# Dendrimeric DNA Coordinate Barcoding Design for Spatial RNA Sequencing

**DOI:** 10.1101/2023.06.26.546618

**Authors:** Jiao Cao, Zhong Zheng, Di Sun, Xin Chen, Rui Cheng, Tianpeng Lv, Yu An, Junhua Zheng, Jia Song, Lingling Wu, Chaoyong Yang

**Affiliations:** Institute of Molecular Medicine, Shanghai Key Laboratory for Nucleic Acid Chemistry and Nanomedicine, Renji Hospital, School of Medicine, Shanghai Jiao Tong University, Shanghai 200127, China; The MOE Key Laboratory of Spectrochemical Analysis & Instrumentation, Department of Chemical Biology, College of Chemistry and Chemical Engineering, Xiamen University, Xiamen 361005, China; Department of Urology, Renji Hospital, Shanghai Jiao Tong University School of Medicine, Shanghai 200127, China

## Abstract

Spatially resolved transcriptomic technologies show promise in revealing complex pathophysiological processes, but developing sensitive, high-resolution, and cost-effective methodology is challenging. Here, we report a <u>de</u>ndrimeric DNA <u>co</u>ordinate barcoding <u>de</u>sign for spatial <u>R</u>NA <u>seq</u>uencing (Decoder-seq). This technology combined dendrimeric nano-substrates with microfluidic coordinate barcoding to generate high-density spatial DNA arrays with deterministically combinatorial barcodes in a resolution-flexible and cost-effective manner (∼$0.5/mm^2^). Decoder-seq achieved high RNA capture efficiency, ∼68.9% that of *in situ* sequencing, and enhanced the detection of lowly expressed genes by ∼five-fold compared to 10× Visium. Decoder-seq visualized a spatial single-cell atlas of mouse hippocampus at near-cellular resolution (15 μm) and revealed dendrite-enriched mRNAs. Application to renal cancers dissected the heterogeneous tumor microenvironment of two subtypes, and identified spatial gradient expressed genes with the potential in predicting tumor prognosis and progression. Decoder-seq is compatible with sensitivity, resolution, and cost, making spatial transcriptomic analysis accessible to wider biomedical applications and researchers.

## Supplementary Tables 6-7 and 10-12 for "Dendrimeric DNA Coordinate Barcoding Design for Spatial RNA Sequencing"

### Sheet: Supplementary Table S6
10× Visium 1	10× Visium 2	10× Visium 3	Decoder-seq 1	Decoder-seq 2	Decoder-seq 3
Olfr1412	Olfr231	Olfr417	Olfr1416	Olfr1416	Olfr1416
Olfr16	Olfr220	Olfr344	Olfr1414	Olfr1415	Olfr1415
Olfr1408	Olfr3	Olfr348	Olfr1413	Olfr1414	Olfr1414
Olfr420	Olfr350	Olfr3	Olfr1412	Olfr1413	Olfr1412
Olfr414	Olfr988	Olfr360	Olfr1410	Olfr1412	Olfr1410
Olfr3	Olfr994	Olfr1033	Olfr16	Olfr1410	Olfr1406
Olfr364-ps1	Olfr1018	Olfr1034	Olfr1408	Olfr12	Olfr218
Olfr994	Olfr1030	Olfr1124	Olfr1406	Olfr16	Olfr1404
Olfr1025-ps1	Olfr1033	Olfr1130	Olfr218	Olfr1408	Olfr433
Olfr1026	Olfr1034	Olfr1217	Olfr1404	Olfr1406	Olfr432
Olfr1030	Olfr1044	Olfr1219	Olfr418	Olfr218	Olfr430
Olfr1033	Olfr1045	Olfr1226	Olfr433	Olfr1404	Olfr429
Olfr1045	Olfr1046	Olfr1254	Olfr432	Olfr418	Olfr427
Olfr1052	Olfr1062	Olfr1259	Olfr430	Olfr433	Olfr231
Olfr141	Olfr1080	Olfr1269	Olfr427	Olfr432	Olfr420
Olfr1107	Olfr1093	Olfr32	Olfr231	Olfr430	Olfr417
Olfr1112	Olfr141	Olfr1270	Olfr420	Olfr429	Olfr414
Olfr1113	Olfr1100	Olfr142	Olfr417	Olfr427	Olfr220
Olfr1122	Olfr1102	Olfr1294	Olfr248	Olfr231	Olfr338
Olfr1157	Olfr1104	Olfr1297	Olfr414	Olfr420	Olfr339
Olfr1162	Olfr1106	Olfr1301	Olfr220	Olfr419	Olfr340
Olfr1175-ps	Olfr1112	Olfr1307	Olfr338	Olfr417	Olfr341
Olfr1209	Olfr1135	Olfr1318	Olfr339	Olfr414	Olfr344
Olfr1216	Olfr1155	Olfr156	Olfr341	Olfr220	Olfr346
Olfr1217	Olfr1156	Olfr270	Olfr344	Olfr339	Olfr347
Olfr1222	Olfr1157	Olfr267	Olfr346	Olfr341	Olfr50
Olfr1229	Olfr1170	Olfr1341	Olfr347	Olfr342	Olfr3
Olfr1250	Olfr1189	Olfr460	Olfr348	Olfr344	Olfr352
Olfr32	Olfr1217	Olfr237-ps1	Olfr50	Olfr346	Olfr353
Olfr1270	Olfr1223	Olfr213	Olfr3	Olfr347	Olfr354
Olfr1506	Olfr1225	Olfr1344	Olfr352	Olfr348	Olfr355
Olfr142	Olfr1226	Olfr1348	Olfr353	Olfr50	Olfr356
Olfr1281	Olfr1228	Olfr1349	Olfr354	Olfr3	Olfr357
Olfr1294	Olfr1229	Olfr303	Olfr355	Olfr351	Olfr358
Olfr1297	Olfr1233	Olfr544	Olfr357	Olfr352	Olfr361
Olfr1301	Olfr1257	Olfr552	Olfr358	Olfr354	Olfr362
Olfr1305	Olfr1260	Olfr558	Olfr360	Olfr355	Olfr364-ps1
Olfr156	Olfr32	Olfr78	Olfr361	Olfr357	Olfr365
Olfr1340	Olfr1270	Olfr592	Olfr362	Olfr358	Olfr987
Olfr460	Olfr1294	Olfr624	Olfr365	Olfr360	Olfr996
Olfr212	Olfr1297	Olfr633	Olfr366	Olfr361	Olfr1000
Olfr213	Olfr1301	Olfr655	Olfr368	Olfr362	Olfr1002
Olfr544	Olfr1305	Olfr676	Olfr994	Olfr364-ps1	Olfr154
Olfr549	Olfr156	Olfr691	Olfr1000	Olfr365	Olfr1006
Olfr552	Olfr267	Olfr472	Olfr154	Olfr366	Olfr1008
Olfr557	Olfr1340	Olfr482	Olfr1008	Olfr987	Olfr1009
Olfr558	Olfr718-ps1	Olfr506	Olfr1009	Olfr988	Olfr1012
Olfr566	Olfr237-ps1	Olfr533	Olfr1012	Olfr992	Olfr1013
Olfr571	Olfr211	Olfr541	Olfr1016	Olfr994	Olfr1014
Olfr582	Olfr1344	Olfr370	Olfr1018	Olfr995	Olfr1015
Olfr584	Olfr309	Olfr857	Olfr1019	Olfr1002	Olfr1018
Olfr586	Olfr520	Olfr859	Olfr1020	Olfr154	Olfr1022
Olfr591	Olfr521	Olfr18	Olfr1023	Olfr1006	Olfr1023
Olfr596	Olfr552	Olfr160	Olfr1024	Olfr1008	Olfr1028
Olfr598	Olfr558	Olfr876	Olfr1029	Olfr1009	Olfr1029
Olfr615	Olfr78	Olfr889	Olfr1030	Olfr1012	Olfr1030
Olfr624	Olfr571	Olfr920	Olfr1033	Olfr1013	Olfr1033
Olfr243	Olfr624	Olfr933	Olfr1034	Olfr1014	Olfr1034
Olfr64	Olfr655	Olfr969	Olfr1039	Olfr1015	Olfr1036
Olfr642	Olfr690	Olfr975	Olfr1042	Olfr1016	Olfr1039
Olfr646	Olfr691	Olfr1354	Olfr1043	Olfr1018	Olfr1042
Olfr652	Olfr695	Olfr771	Olfr52	Olfr1019	Olfr52
Olfr655	Olfr699	Olfr777	Olfr1045	Olfr1020	Olfr1045
Olfr656	Olfr711	Olfr784	Olfr1046	Olfr1022	Olfr1048
Olfr658	Olfr472	Olfr798	Olfr1048	Olfr1023	Olfr1052
Olfr659	Olfr482	Olfr805	Olfr1056	Olfr1024	Olfr1054
Olfr661	Olfr491	Olfr811	Olfr1057	Olfr1026	Olfr1055
Olfr676	Olfr510	Olfr1396	Olfr1062	Olfr1030	Olfr1056
Olfr678	Olfr60	Olfr1393	Olfr1065	Olfr1031	Olfr1057
Olfr472	Olfr535	Olfr1392	Olfr1066	Olfr1032	Olfr1058
Olfr482	Olfr846	Olfr1388	Olfr1079	Olfr1033	Olfr1062
Olfr522	Olfr77	Olfr1385	Olfr1082	Olfr1034	Olfr1065
Olfr524	Olfr868	Olfr332	Olfr1085	Olfr1036	Olfr228
Olfr46	Olfr876	Olfr330	Olfr1093	Olfr1037	Olfr1079
Olfr539	Olfr889	Olfr328	Olfr1094	Olfr1039	Olfr1082
Olfr1357	Olfr912	Olfr1	Olfr1097	Olfr1042	Olfr1085
Olfr8	Olfr920	Olfr380	Olfr1098	Olfr1044	Olfr1086
Olfr57	Olfr961	Olfr464	Olfr1099	Olfr52	Olfr1087
Olfr798	Olfr969	Olfr1369-ps1	Olfr1100	Olfr1045	Olfr1090
Olfr808	Olfr981	Olfr1535	Olfr1101	Olfr1046	Olfr141
Olfr814	Olfr985	Olfr1364	Olfr1104	Olfr1048	Olfr1095
Olfr815	Olfr1357	Olfr11	Olfr1105	Olfr1049	Olfr1098
Olfr818	Olfr57	Olfr731	Olfr1106	Olfr1052	Olfr1099
Olfr822	Olfr764-ps1	Olfr734	Olfr1107	Olfr1053	Olfr1100
Olfr722	Olfr796	Olfr288	Olfr1109	Olfr1054	Olfr1101
Olfr745	Olfr56	Olfr287	Olfr259	Olfr1055	Olfr1104
Olfr221	Olfr1395	Olfr285	Olfr1111	Olfr1056	Olfr1105
Olfr1511	Olfr1393	Olfr281	Olfr1113	Olfr1057	Olfr1106
Olfr49	Olfr1387	Olfr279	Olfr1115	Olfr1058	Olfr1107
Olfr24	Olfr1384	Olfr1564	Olfr1116	Olfr1065	Olfr259
Olfr839-ps1	Olfr316	Olfr93	Olfr1118	Olfr1076	Olfr1111
Olfr77	Olfr376	Olfr110	Olfr1122	Olfr1079	Olfr1112
Olfr160	Olfr462	Olfr111	Olfr1123	Olfr1084	Olfr1115
Olfr881	Olfr464	Olfr118	Olfr1124	Olfr1085	Olfr1116
Olfr887	Olfr1370	Olfr121	Olfr1126	Olfr1087	Olfr1118
Olfr889	Olfr1369-ps1	Olfr131	Olfr153	Olfr1090	Olfr1122
Olfr143	Olfr1364	Olfr132	Olfr1129	Olfr141	Olfr1123
Olfr250	Olfr723	Olfr136	Olfr1131	Olfr1097	Olfr1124
Olfr916	Olfr726	Olfr1419	Olfr1135	Olfr1099	Olfr1128
Olfr920	Olfr727	Olfr1420	Olfr1137	Olfr1100	Olfr1130
Olfr27	Olfr730	Olfr1423	Olfr152	Olfr1101	Olfr1135
Olfr955	Olfr738	Olfr1425	Olfr1143	Olfr1102	Olfr1136
Olfr959	Olfr740	Olfr1427	Olfr1148	Olfr1104	Olfr1137
Olfr963	Olfr749	Olfr1428	Olfr1150-ps1	Olfr1105	Olfr152
Olfr972	Olfr221	Olfr1440	Olfr1151	Olfr1106	Olfr1143
Olfr229	Olfr1512	Olfr1441	Olfr1152	Olfr1107	Olfr1148
Olfr981	Olfr1509	Olfr1496	Olfr1154	Olfr1109	Olfr1150-ps1
Olfr984	Olfr1508		Olfr1156	Olfr259	Olfr1151
Olfr1385	Olfr288		Olfr1157	Olfr1110	Olfr1152
Olfr1381	Olfr287		Olfr1158	Olfr1111	Olfr1154
Olfr30	Olfr281		Olfr1160	Olfr1112	Olfr1157
Olfr332	Olfr15		Olfr1162	Olfr1113	Olfr1160
Olfr376	Olfr166		Olfr1166	Olfr1115	Olfr1161
Olfr392	Olfr168		Olfr1167	Olfr1116	Olfr73
Olfr139	Olfr186		Olfr1170	Olfr1118	Olfr1162
Olfr1369-ps1	Olfr187		Olfr1173	Olfr1120	Olfr1167
Olfr1366	Olfr191		Olfr1174-ps	Olfr1121	Olfr1173
Olfr287	Olfr202		Olfr1175-ps	Olfr1122	Olfr1174-ps
Olfr281	Olfr204		Olfr1176	Olfr1123	Olfr1175-ps
Olfr279	Olfr209		Olfr1177-ps	Olfr1124	Olfr1176
Olfr166	Olfr1564		Olfr1178	Olfr153	Olfr1177-ps
Olfr180	Olfr90		Olfr1181	Olfr1129	Olfr1178
Olfr209	Olfr92		Olfr1183	Olfr1130	Olfr1181
Olfr90	Olfr110		Olfr1184	Olfr1131	Olfr1183
Olfr93	Olfr118		Olfr1185-ps1	Olfr1132	Olfr1185-ps1
Olfr97	Olfr124		Olfr1186	Olfr1134	Olfr1186
Olfr99	Olfr129		Olfr1191-ps1	Olfr1135	Olfr1188
Olfr110	Olfr131		Olfr1192-ps1	Olfr1137	Olfr1191-ps1
Olfr111	Olfr1419		Olfr1193	Olfr1140	Olfr1192-ps1
Olfr116	Olfr1420		Olfr1196	Olfr152	Olfr1196
Olfr118	Olfr1423		Olfr1199	Olfr1148	Olfr1197
Olfr122	Olfr1425		Olfr1200	Olfr1150-ps1	Olfr1198
Olfr129	Olfr1426		Olfr1201	Olfr1151	Olfr1199
Olfr131	Olfr1427		Olfr1202	Olfr1152	Olfr1200
Olfr138	Olfr1428		Olfr1205	Olfr1153	Olfr1201
Olfr1419	Olfr1443		Olfr1204	Olfr1154	Olfr1202
Olfr1420	Olfr1459		Olfr1206	Olfr1155	Olfr1205
Olfr1423	Olfr1463		Olfr1208	Olfr1156	Olfr1204
Olfr1424	Olfr1496		Olfr1209	Olfr1157	Olfr1206
Olfr1425	Olfr1326-ps1		Olfr1211	Olfr1158	Olfr1208
Olfr1426			Olfr1212	Olfr1160	Olfr1209
Olfr1427			Olfr1214	Olfr1161	Olfr1212
Olfr76			Olfr1217	Olfr73	Olfr1214
Olfr1441			Olfr1218	Olfr1162	Olfr1215
Olfr1446			Olfr1219	Olfr1167	Olfr1219
Olfr1463			Olfr1220	Olfr1168	Olfr1220
Olfr1489			Olfr1221	Olfr1170	Olfr1221
Olfr1491			Olfr1222	Olfr1173	Olfr1222
Olfr1499			Olfr1225	Olfr1175-ps	Olfr1223
			Olfr1226	Olfr1177-ps	Olfr1224-ps1
			Olfr1231	Olfr1178	Olfr1225
			Olfr1233	Olfr1179	Olfr1226
			Olfr1234	Olfr1180	Olfr1228
			Olfr1238	Olfr1181	Olfr1229
			Olfr1240	Olfr1183	Olfr1231
			Olfr1241	Olfr1184	Olfr1232
			Olfr1242	Olfr1185-ps1	Olfr1233
			Olfr1246	Olfr1186	Olfr1234
			Olfr1247	Olfr1188	Olfr1238
			Olfr1249	Olfr1189	Olfr1240
			Olfr1250	Olfr1191-ps1	Olfr1243
			Olfr1252	Olfr1192-ps1	Olfr1246
			Olfr1253	Olfr1193	Olfr1247
			Olfr1254	Olfr1195	Olfr1249
			Olfr1256	Olfr1196	Olfr1250
			Olfr1257	Olfr1197	Olfr1251
			Olfr1258	Olfr1198	Olfr1252
			Olfr1260	Olfr1199	Olfr1253
			Olfr1261	Olfr1200	Olfr1254
			Olfr1262	Olfr1202	Olfr1256
			Olfr1263	Olfr1205	Olfr48
			Olfr1265	Olfr1204	Olfr1257
			Olfr32	Olfr1206	Olfr1258
			Olfr1270	Olfr1208	Olfr1259
			Olfr142	Olfr1209	Olfr1260
			Olfr1271	Olfr1212	Olfr1261
			Olfr1275	Olfr1214	Olfr1262
			Olfr1276	Olfr1215	Olfr1263
			Olfr1277	Olfr1217	Olfr1264
			Olfr1278	Olfr1218	Olfr140
			Olfr1279	Olfr1219	Olfr1269
			Olfr1280	Olfr1220	Olfr32
			Olfr1281	Olfr1221	Olfr1270
			Olfr1282	Olfr1222	Olfr1271
			Olfr1286	Olfr1223	Olfr1277
			Olfr1290	Olfr1225	Olfr1278
			Olfr1291-ps1	Olfr1226	Olfr1279
			Olfr1293-ps	Olfr1228	Olfr1280
			Olfr1295	Olfr1229	Olfr1281
			Olfr1297	Olfr1230	Olfr1286
			Olfr1301	Olfr1231	Olfr1288
			Olfr1302	Olfr1232	Olfr1289
			Olfr1303	Olfr1233	Olfr1290
			Olfr1307	Olfr1234	Olfr1291-ps1
			Olfr1308	Olfr1238	Olfr1294
			Olfr1309	Olfr1239	Olfr1295
			Olfr1310	Olfr1240	Olfr1297
			Olfr1311	Olfr1241	Olfr1298
			Olfr1312	Olfr1242	Olfr1301
			Olfr1313	Olfr1243	Olfr1302
			Olfr1316	Olfr1245	Olfr1303
			Olfr1318	Olfr1246	Olfr1306
			Olfr1402	Olfr1247	Olfr1307
			Olfr70	Olfr1249	Olfr1309
			Olfr156	Olfr1250	Olfr1310
			Olfr157	Olfr1252	Olfr1311
			Olfr155	Olfr1253	Olfr1312
			Olfr270	Olfr1254	Olfr1313
			Olfr267	Olfr1255	Olfr1316
			Olfr1342	Olfr1256	Olfr1318
			Olfr1341	Olfr48	Olfr70
			Olfr1340	Olfr1257	Olfr156
			Olfr1339	Olfr1258	Olfr157
			Olfr1333	Olfr1259	Olfr155
			Olfr1328	Olfr1260	Olfr275
			Olfr718-ps1	Olfr1261	Olfr273
			Olfr461	Olfr1262	Olfr270
			Olfr460	Olfr1263	Olfr267
			Olfr459	Olfr1264	Olfr62
			Olfr455	Olfr1265	Olfr1342
			Olfr453	Olfr140	Olfr1341
			Olfr38	Olfr32	Olfr1338
			Olfr452	Olfr1270	Olfr1333
			Olfr446	Olfr142	Olfr1331
			Olfr441	Olfr1271	Olfr1330
			Olfr237-ps1	Olfr1272	Olfr1328
			Olfr437	Olfr1275	Olfr718-ps1
			Olfr13	Olfr1276	Olfr461
			Olfr211	Olfr1277	Olfr460
			Olfr212	Olfr1278	Olfr457
			Olfr213	Olfr1279	Olfr456
			Olfr215	Olfr1280	Olfr455
			Olfr1344	Olfr1281	Olfr449
			Olfr1336	Olfr1283	Olfr446
			Olfr1348	Olfr1284	Olfr444
			Olfr309	Olfr1286	Olfr237-ps1
			Olfr308	Olfr1287	Olfr437
			Olfr307	Olfr1288	Olfr13
			Olfr305	Olfr1289	Olfr211
			Olfr303	Olfr1290	Olfr212
			Olfr301	Olfr1293-ps	Olfr213
			Olfr299	Olfr1295	Olfr214
			Olfr297	Olfr1297	Olfr215
			Olfr295	Olfr1298	Olfr1344
			Olfr293	Olfr1299	Olfr1336
			Olfr520	Olfr1301	Olfr1346
			Olfr543	Olfr1302	Olfr1348
			Olfr544	Olfr1305	Olfr1349
			Olfr545	Olfr1306	Olfr1350
			Olfr548-ps1	Olfr1307	Olfr291
			Olfr549	Olfr1308	Olfr290
			Olfr550	Olfr1310	Olfr310
			Olfr551	Olfr1311	Olfr308
			Olfr552	Olfr1312	Olfr307
			Olfr553	Olfr1313	Olfr305
			Olfr554	Olfr1314	Olfr303
			Olfr557	Olfr1315-ps1	Olfr299
			Olfr558	Olfr1316	Olfr298
			Olfr33	Olfr1317	Olfr544
			Olfr559	Olfr1318	Olfr545
			Olfr78	Olfr1402	Olfr550
			Olfr560	Olfr266	Olfr551
			Olfr569	Olfr159	Olfr552
			Olfr570	Olfr156	Olfr553
			Olfr571	Olfr157	Olfr556
			Olfr575	Olfr155	Olfr558
			Olfr576	Olfr275	Olfr560
			Olfr577	Olfr273	Olfr561
			Olfr582	Olfr272	Olfr566
			Olfr584	Olfr270	Olfr569
			Olfr586	Olfr267	Olfr570
			Olfr588-ps1	Olfr1342	Olfr571
			Olfr591	Olfr1341	Olfr575
			Olfr592	Olfr1340	Olfr582
			Olfr594	Olfr1339	Olfr584
			Olfr596	Olfr1338	Olfr585
			Olfr597	Olfr1330	Olfr586
			Olfr598	Olfr1329	Olfr588-ps1
			Olfr600	Olfr1328	Olfr589
			Olfr601	Olfr718-ps1	Olfr591
			Olfr606	Olfr461	Olfr592
			Olfr607	Olfr459	Olfr593
			Olfr609	Olfr458	Olfr596
			Olfr610	Olfr457	Olfr597
			Olfr613	Olfr455	Olfr599
			Olfr615	Olfr453	Olfr601
			Olfr620	Olfr38	Olfr603
			Olfr622	Olfr449	Olfr605
			Olfr623	Olfr448	Olfr606
			Olfr624	Olfr447	Olfr608
			Olfr243	Olfr446	Olfr613
			Olfr628	Olfr444	Olfr615
			Olfr629	Olfr441	Olfr616
			Olfr630	Olfr237-ps1	Olfr617
			Olfr68	Olfr437	Olfr618
			Olfr67	Olfr13	Olfr619
			Olfr66	Olfr435	Olfr620
			Olfr64	Olfr47	Olfr623
			Olfr65	Olfr211	Olfr624
			Olfr632	Olfr212	Olfr243
			Olfr633	Olfr213	Olfr629
			Olfr635	Olfr214	Olfr630
			Olfr639	Olfr215	Olfr68
			Olfr640	Olfr1344	Olfr67
			Olfr642	Olfr1336	Olfr66
			Olfr644	Olfr1346	Olfr633
			Olfr645	Olfr1348	Olfr635
			Olfr646	Olfr1349	Olfr639
			Olfr648	Olfr291	Olfr640
			Olfr651	Olfr290	Olfr642
			Olfr652	Olfr309	Olfr644
			Olfr653	Olfr308	Olfr645
			Olfr654	Olfr307	Olfr646
			Olfr656	Olfr305	Olfr648
			Olfr658	Olfr304	Olfr652
			Olfr659	Olfr303	Olfr653
			Olfr665	Olfr301	Olfr654
			Olfr666	Olfr299	Olfr655
			Olfr667	Olfr298	Olfr656
			Olfr668	Olfr295	Olfr658
			Olfr670	Olfr294	Olfr659
			Olfr671	Olfr293	Olfr665
			Olfr672	Olfr520	Olfr667
			Olfr676	Olfr543	Olfr670
			Olfr678	Olfr544	Olfr671
			Olfr681	Olfr545	Olfr675
			Olfr683	Olfr549	Olfr676
			Olfr684	Olfr550	Olfr678
			Olfr685	Olfr551	Olfr679
			Olfr686	Olfr552	Olfr681
			Olfr688	Olfr554	Olfr683
			Olfr689	Olfr556	Olfr684
			Olfr691	Olfr557	Olfr689
			Olfr692	Olfr558	Olfr690
			Olfr694	Olfr33	Olfr691
			Olfr695	Olfr78	Olfr694
			Olfr698	Olfr560	Olfr695
			Olfr699	Olfr561	Olfr698
			Olfr702	Olfr566	Olfr699
			Olfr703	Olfr568	Olfr701
			Olfr704	Olfr569	Olfr703
			Olfr707	Olfr570	Olfr704
			Olfr709-ps1	Olfr571	Olfr705
			Olfr6	Olfr575	Olfr706
			Olfr711	Olfr576	Olfr709-ps1
			Olfr2	Olfr577	Olfr6
			Olfr713	Olfr578	Olfr711
			Olfr714	Olfr582	Olfr2
			Olfr17	Olfr583	Olfr17
			Olfr715b	Olfr584	Olfr715b
			Olfr715	Olfr586	Olfr715
			Olfr716	Olfr588-ps1	Olfr467
			Olfr469	Olfr591	Olfr469
			Olfr472	Olfr592	Olfr470
			Olfr477	Olfr594	Olfr472
			Olfr481	Olfr596	Olfr473
			Olfr482	Olfr597	Olfr478
			Olfr484	Olfr598	Olfr479
			Olfr487	Olfr599	Olfr480
			Olfr488	Olfr600	Olfr481
			Olfr491	Olfr601	Olfr482
			Olfr494	Olfr603	Olfr488
			Olfr495	Olfr605	Olfr495
			Olfr502	Olfr606	Olfr497
			Olfr506	Olfr607	Olfr504
			Olfr508	Olfr608	Olfr506
			Olfr510	Olfr609	Olfr509
			Olfr517	Olfr610	Olfr524
			Olfr518	Olfr613	Olfr525
			Olfr522	Olfr615	Olfr527
			Olfr523	Olfr617	Olfr531
			Olfr524	Olfr618	Olfr532
			Olfr525	Olfr620	Olfr533
			Olfr527	Olfr622	Olfr535
			Olfr531	Olfr623	Olfr536
			Olfr532	Olfr624	Olfr46
			Olfr535	Olfr629	Olfr539
			Olfr536	Olfr630	Olfr45
			Olfr538	Olfr69	Olfr372
			Olfr46	Olfr68	Olfr373
			Olfr539	Olfr67	Olfr374
			Olfr45	Olfr66	Olfr24
			Olfr541	Olfr64	Olfr829
			Olfr372	Olfr65	Olfr830
			Olfr373	Olfr631	Olfr832
			Olfr374	Olfr633	Olfr835
			Olfr370	Olfr635	Olfr836
			Olfr830	Olfr639	Olfr837
			Olfr832	Olfr640	Olfr839-ps1
			Olfr836	Olfr641	Olfr843
			Olfr837	Olfr642	Olfr846
			Olfr839-ps1	Olfr644	Olfr847
			Olfr843	Olfr645	Olfr849
			Olfr845	Olfr646	Olfr851
			Olfr846	Olfr648	Olfr859
			Olfr847	Olfr649	Olfr862
			Olfr849	Olfr652	Olfr77
			Olfr851	Olfr653	Olfr867
			Olfr853	Olfr654	Olfr868
			Olfr855	Olfr655	Olfr870
			Olfr859	Olfr656	Olfr39
			Olfr77	Olfr658	Olfr873
			Olfr867	Olfr659	Olfr160
			Olfr868	Olfr661	Olfr874
			Olfr869	Olfr665	Olfr876
			Olfr870	Olfr666	Olfr877
			Olfr871	Olfr667	Olfr145
			Olfr872	Olfr668	Olfr878
			Olfr39	Olfr669	Olfr881
			Olfr873	Olfr670	Olfr884
			Olfr160	Olfr671	Olfr887
			Olfr874	Olfr672	Olfr889
			Olfr875	Olfr675	Olfr890
			Olfr877	Olfr676	Olfr893
			Olfr145	Olfr677	Olfr143
			Olfr881	Olfr678	Olfr898
			Olfr887	Olfr679	Olfr250
			Olfr889	Olfr680-ps1	Olfr251
			Olfr890	Olfr681	Olfr147
			Olfr893	Olfr683	Olfr904
			Olfr894	Olfr684	Olfr905
			Olfr143	Olfr685	Olfr906
			Olfr896-ps1	Olfr686	Olfr911-ps1
			Olfr25	Olfr689	Olfr912
			Olfr898	Olfr690	Olfr914
			Olfr250	Olfr691	Olfr916
			Olfr147	Olfr693	Olfr918
			Olfr904	Olfr694	Olfr920
			Olfr905	Olfr695	Olfr922
			Olfr907	Olfr698	Olfr923
			Olfr911-ps1	Olfr700	Olfr924
			Olfr912	Olfr701	Olfr26
			Olfr914	Olfr702	Olfr933
			Olfr916	Olfr704	Olfr934
			Olfr917	Olfr705	Olfr937
			Olfr920	Olfr706	Olfr938
			Olfr921	Olfr707	Olfr943
			Olfr922	Olfr709-ps1	Olfr948
			Olfr923	Olfr710	Olfr954
			Olfr924	Olfr6	Olfr955
			Olfr926	Olfr711	Olfr44
			Olfr933	Olfr2	Olfr957
			Olfr934	Olfr713	Olfr958
			Olfr937	Olfr714	Olfr959
			Olfr938	Olfr17	Olfr961
			Olfr1537	Olfr715b	Olfr149
			Olfr951	Olfr715	Olfr150
			Olfr954	Olfr716	Olfr967
			Olfr957	Olfr467	Olfr968
			Olfr958	Olfr469	Olfr229
			Olfr959	Olfr470	Olfr974
			Olfr963	Olfr472	Olfr975
			Olfr967	Olfr473	Olfr976
			Olfr968	Olfr476	Olfr979
			Olfr972	Olfr477	Olfr980
			Olfr974	Olfr479	Olfr981
			Olfr975	Olfr480	Olfr982
			Olfr979	Olfr481	Olfr983
			Olfr980	Olfr482	Olfr984
			Olfr981	Olfr483	Olfr986
			Olfr982	Olfr484	Olfr1356
			Olfr983	Olfr485	Olfr1355
			Olfr984	Olfr486	Olfr1353
			Olfr986	Olfr487	Olfr1351
			Olfr1355	Olfr488	Olfr57
			Olfr8	Olfr490	Olfr764-ps1
			Olfr57	Olfr491	Olfr765
			Olfr766-ps1	Olfr492	Olfr766-ps1
			Olfr767	Olfr493	Olfr767
			Olfr768	Olfr497	Olfr768
			Olfr769	Olfr498	Olfr769
			Olfr770	Olfr504	Olfr771
			Olfr771	Olfr506	Olfr772
			Olfr775	Olfr508	Olfr775
			Olfr776	Olfr509	Olfr784
			Olfr777	Olfr510	Olfr786
			Olfr780	Olfr513	Olfr789
			Olfr782	Olfr514	Olfr794
			Olfr787	Olfr516	Olfr796
			Olfr788	Olfr518	Olfr798
			Olfr789	Olfr519	Olfr799
			Olfr790	Olfr522	Olfr800
			Olfr791	Olfr524	Olfr801
			Olfr794	Olfr525	Olfr802
			Olfr796	Olfr60	Olfr803
			Olfr798	Olfr530	Olfr804
			Olfr799	Olfr531	Olfr808
			Olfr800	Olfr532	Olfr809
			Olfr801	Olfr535	Olfr810
			Olfr803	Olfr536	Olfr811
			Olfr804	Olfr46	Olfr813
			Olfr806	Olfr61	Olfr814
			Olfr807	Olfr53	Olfr816
			Olfr808	Olfr539	Olfr818
			Olfr810	Olfr45	Olfr819
			Olfr811	Olfr541	Olfr820
			Olfr813	Olfr372	Olfr825
			Olfr814	Olfr373	Olfr826
			Olfr816	Olfr374	Olfr827
			Olfr818	Olfr370	Olfr56
			Olfr820	Olfr24	Olfr1393
			Olfr821	Olfr828	Olfr1392
			Olfr825	Olfr829	Olfr1391
			Olfr826	Olfr830	Olfr1388
			Olfr827	Olfr832	Olfr1387
			Olfr56	Olfr836	Olfr1385
			Olfr1395	Olfr837	Olfr1384
			Olfr1394	Olfr839-ps1	Olfr1383
			Olfr1393	Olfr843	Olfr1382
			Olfr1392	Olfr845	Olfr1381
			Olfr10	Olfr846	Olfr54
			Olfr1391	Olfr847	Olfr329-ps
			Olfr1389	Olfr849	Olfr328
			Olfr1388	Olfr851	Olfr324
			Olfr1387	Olfr855	Olfr323
			Olfr1386	Olfr58	Olfr322
			Olfr1385	Olfr859	Olfr320
			Olfr1384	Olfr860	Olfr319
			Olfr1383	Olfr862	Olfr316
			Olfr1382	Olfr77	Olfr314
			Olfr1381	Olfr867	Olfr311
			Olfr1380	Olfr868	Olfr222
			Olfr51	Olfr869	Olfr376
			Olfr54	Olfr870	Olfr380
			Olfr332	Olfr871	Olfr381
			Olfr330	Olfr872	Olfr385
			Olfr328	Olfr39	Olfr384
			Olfr324	Olfr873	Olfr389
			Olfr322	Olfr18	Olfr393
			Olfr320	Olfr160	Olfr394
			Olfr317	Olfr874	Olfr23
			Olfr315	Olfr875	Olfr398
			Olfr314	Olfr876	Olfr399
			Olfr312	Olfr877	Olfr402
			Olfr311	Olfr145	Olfr403
			Olfr222	Olfr878	Olfr410
			Olfr223	Olfr881	Olfr411
			Olfr20	Olfr883	Olfr412
			Olfr376	Olfr884	Olfr1370
			Olfr1	Olfr885	Olfr1369-ps1
			Olfr378	Olfr887	Olfr263
			Olfr380	Olfr888	Olfr1367
			Olfr381	Olfr889	Olfr1366
			Olfr384	Olfr890	Olfr1535
			Olfr389	Olfr891	Olfr1362
			Olfr391-ps	Olfr893	Olfr11
			Olfr393	Olfr894	Olfr1361
			Olfr394	Olfr143	Olfr1360
			Olfr395	Olfr895	Olfr1359
			Olfr23	Olfr896-ps1	Olfr466
			Olfr397	Olfr25	Olfr720
			Olfr398	Olfr898	Olfr31
			Olfr139	Olfr250	Olfr721-ps1
			Olfr399	Olfr251	Olfr722
			Olfr401	Olfr147	Olfr724
			Olfr402	Olfr901	Olfr727
			Olfr59	Olfr904	Olfr728
			Olfr410	Olfr905	Olfr729
			Olfr412	Olfr906	Olfr731
			Olfr462	Olfr911-ps1	Olfr733
			Olfr463	Olfr910	Olfr734
			Olfr1370	Olfr912	Olfr735
			Olfr1369-ps1	Olfr913	Olfr736
			Olfr263	Olfr914	Olfr739
			Olfr1366	Olfr916	Olfr740
			Olfr1535	Olfr918	Olfr742
			Olfr1362	Olfr919	Olfr748
			Olfr1361	Olfr920	Olfr750
			Olfr1359	Olfr921	Olfr221
			Olfr466	Olfr922	Olfr1513
			Olfr31	Olfr923	Olfr1512
			Olfr721-ps1	Olfr924	Olfr1511
			Olfr726	Olfr930	Olfr1508
			Olfr727	Olfr933	Olfr288
			Olfr728	Olfr935	Olfr287
			Olfr729	Olfr938	Olfr286
			Olfr730	Olfr1537	Olfr285
			Olfr731	Olfr945	Olfr283
			Olfr735	Olfr948	Olfr282
			Olfr736	Olfr951	Olfr281
			Olfr738	Olfr952	Olfr279
			Olfr739	Olfr954	Olfr15
			Olfr740	Olfr955	Olfr164
			Olfr741	Olfr44	Olfr166
			Olfr742	Olfr957	Olfr167
			Olfr744	Olfr958	Olfr168
			Olfr750	Olfr959	Olfr173
			Olfr221	Olfr148	Olfr177
			Olfr1513	Olfr150	Olfr181
			Olfr1510	Olfr967	Olfr183
			Olfr1508	Olfr968	Olfr186
			Olfr49	Olfr970	Olfr190
			Olfr288	Olfr229	Olfr194
			Olfr287	Olfr974	Olfr196
			Olfr286	Olfr975	Olfr198
			Olfr285	Olfr976	Olfr199
			Olfr282	Olfr978	Olfr204
			Olfr281	Olfr979	Olfr205
			Olfr279	Olfr981	Olfr55
			Olfr161	Olfr982	Olfr1564
			Olfr15	Olfr983	Olfr63
			Olfr164	Olfr984	Olfr90
			Olfr167	Olfr985	Olfr92
			Olfr168	Olfr986	Olfr94
			Olfr169	Olfr1358	Olfr97
			Olfr173	Olfr1356	Olfr99
			Olfr180	Olfr1354	Olfr102
			Olfr181	Olfr1353	Olfr103
			Olfr183	Olfr1352	Olfr104-ps
			Olfr186	Olfr1351	Olfr105-ps
			Olfr187	Olfr57	Olfr107
			Olfr190	Olfr9	Olfr109
			Olfr191	Olfr764-ps1	Olfr110
			Olfr193	Olfr765	Olfr111
			Olfr194	Olfr766-ps1	Olfr112
			Olfr198	Olfr767	Olfr113
			Olfr199	Olfr768	Olfr114
			Olfr202	Olfr769	Olfr116
			Olfr204	Olfr770	Olfr117
			Olfr209	Olfr771	Olfr118
			Olfr55	Olfr772	Olfr121
			Olfr239	Olfr775	Olfr124
			Olfr1564	Olfr776	Olfr125
			Olfr63	Olfr777	Olfr126
			Olfr90	Olfr780	Olfr127
			Olfr91	Olfr781	Olfr128
			Olfr92	Olfr782	Olfr129
			Olfr93	Olfr786	Olfr130
			Olfr94	Olfr787	Olfr133
			Olfr95	Olfr788	Olfr135
			Olfr96	Olfr789	Olfr138
			Olfr99	Olfr790	Olfr137
			Olfr101	Olfr791	Olfr136
			Olfr102	Olfr792	Olfr1417
			Olfr104-ps	Olfr794	Olfr1418
			Olfr105-ps	Olfr796	Olfr1419
			Olfr107	Olfr798	Olfr1420
			Olfr110	Olfr801	Olfr1423
			Olfr111	Olfr802	Olfr1425
			Olfr112	Olfr803	Olfr1426
			Olfr115	Olfr804	Olfr1427
			Olfr116	Olfr805	Olfr76
			Olfr119	Olfr806	Olfr1555-ps1
			Olfr121	Olfr807	Olfr1431
			Olfr123	Olfr808	Olfr235
			Olfr124	Olfr809	Olfr1434
			Olfr126	Olfr810	Olfr1438-ps1
			Olfr127	Olfr811	Olfr1440
			Olfr128	Olfr813	Olfr1442
			Olfr129	Olfr814	Olfr1443
			Olfr130	Olfr815	Olfr1444
			Olfr133	Olfr816	Olfr1448
			Olfr137	Olfr818	Olfr1449
			Olfr136	Olfr819	Olfr1454
			Olfr1417	Olfr820	Olfr1457
			Olfr1418	Olfr822	Olfr1459
			Olfr1419	Olfr823	Olfr1462
			Olfr1420	Olfr824	Olfr1463
			Olfr1423	Olfr825	Olfr1465
			Olfr1426	Olfr826	Olfr1467
			Olfr1427	Olfr827	Olfr1477
			Olfr76	Olfr56	Olfr1480
			Olfr1431	Olfr1396	Olfr1484
			Olfr262	Olfr1395	Olfr1487
			Olfr235	Olfr1394	Olfr1489
			Olfr1434	Olfr1393	Olfr1490
			Olfr1437	Olfr1392	Olfr1495
			Olfr1438-ps1	Olfr1391	Olfr1496
			Olfr1440	Olfr1390	Olfr1499
			Olfr1441	Olfr1389	Olfr1500
			Olfr1443	Olfr1388	Olfr1501
			Olfr1444	Olfr1387	Olfr1320
			Olfr1446	Olfr1386	Olfr1322
			Olfr1448	Olfr1385	Olfr1323
			Olfr1450	Olfr1384	Olfr1324
			Olfr1454	Olfr1383	Olfr1326-ps1
			Olfr1459	Olfr1381
			Olfr1463	Olfr1380
			Olfr1467	Olfr1378
			Olfr1469	Olfr51
			Olfr1471	Olfr54
			Olfr1477	Olfr1373
			Olfr1480	Olfr329-ps
			Olfr1484	Olfr328
			Olfr1487	Olfr224
			Olfr1489	Olfr325
			Olfr1490	Olfr324
			Olfr1500	Olfr323
			Olfr1501	Olfr322
			Olfr1505	Olfr320
			Olfr1321	Olfr319
			Olfr1322	Olfr318
			Olfr1323	Olfr317
			Olfr1324	Olfr316
				Olfr315
				Olfr314
				Olfr311
				Olfr222
				Olfr223
				Olfr20
				Olfr376
				Olfr1
				Olfr385
				Olfr384
				Olfr389
				Olfr390
				Olfr392
				Olfr393
				Olfr394
				Olfr395
				Olfr23
				Olfr397
				Olfr398
				Olfr139
				Olfr399
				Olfr401
				Olfr403
				Olfr410
				Olfr411
				Olfr462
				Olfr463
				Olfr1370
				Olfr1369-ps1
				Olfr263
				Olfr1368
				Olfr1366
				Olfr1535
				Olfr1364
				Olfr1362
				Olfr11
				Olfr1361
				Olfr1359
				Olfr465-ps1
				Olfr466
				Olfr720
				Olfr31
				Olfr721-ps1
				Olfr722
				Olfr723
				Olfr725
				Olfr728
				Olfr729
				Olfr730
				Olfr731
				Olfr732
				Olfr733
				Olfr734
				Olfr735
				Olfr736
				Olfr738
				Olfr739
				Olfr740
				Olfr741
				Olfr742
				Olfr743
				Olfr744
				Olfr745
				Olfr746
				Olfr747
				Olfr748
				Olfr750
				Olfr221
				Olfr1513
				Olfr1512
				Olfr1510
				Olfr1509
				Olfr1508
				Olfr1507
				Olfr288
				Olfr287
				Olfr286
				Olfr285
				Olfr283
				Olfr281
				Olfr161
				Olfr15
				Olfr19
				Olfr164
				Olfr166
				Olfr167
				Olfr168
				Olfr172
				Olfr173
				Olfr175-ps1
				Olfr177
				Olfr178
				Olfr181
				Olfr183
				Olfr186
				Olfr190
				Olfr191
				Olfr193
				Olfr194
				Olfr195
				Olfr198
				Olfr201
				Olfr202
				Olfr204
				Olfr206
				Olfr209
				Olfr55
				Olfr239
				Olfr1564
				Olfr63
				Olfr90
				Olfr91
				Olfr92
				Olfr93
				Olfr94
				Olfr95
				Olfr96
				Olfr97
				Olfr98
				Olfr101
				Olfr102
				Olfr104-ps
				Olfr105-ps
				Olfr107
				Olfr109
				Olfr110
				Olfr111
				Olfr112
				Olfr113
				Olfr115
				Olfr116
				Olfr117
				Olfr118
				Olfr120
				Olfr121
				Olfr123
				Olfr124
				Olfr125
				Olfr126
				Olfr127
				Olfr128
				Olfr761
				Olfr129
				Olfr130
				Olfr131
				Olfr132
				Olfr133
				Olfr135
				Olfr138
				Olfr137
				Olfr136
				Olfr1417
				Olfr1418
				Olfr1419
				Olfr1420
				Olfr1423
				Olfr1425
				Olfr1426
				Olfr1427
				Olfr1428
				Olfr76
				Olfr1555-ps1
				Olfr1432
				Olfr262
				Olfr235
				Olfr1434
				Olfr1437
				Olfr1438-ps1
				Olfr1440
				Olfr1441
				Olfr1442
				Olfr1443
				Olfr1444
				Olfr1448
				Olfr1449
				Olfr1450
				Olfr1451
				Olfr1453
				Olfr1454
				Olfr1457
				Olfr1458
				Olfr1459
				Olfr1461
				Olfr1462
				Olfr1463
				Olfr1465
				Olfr1466
				Olfr1469
				Olfr1471
				Olfr1477
				Olfr1480
				Olfr1484
				Olfr1487
				Olfr1489
				Olfr1490
				Olfr1491
				Olfr1495
				Olfr1496
				Olfr1497
				Olfr1499
				Olfr1500
				Olfr1501
				Olfr1504
				Olfr1505
				Olfr1321
				Olfr1322
				Olfr1323
				Olfr1326-ps1
				Olfr1325

### Sheet: Supplementary Table S7 (sheet1)
	fdr	pvalue	log2_fold_change
Npas3	0.000625222	6.34e-06	5.95822
P2ry12	0.000208676	1.63e-06	5.28943
Slc25a18	0.0246098	0.000562472	5.17395
Ly6c1	0.00292627	3.69e-05	5.13331
Plxnb1	0.0241542	0.000548234	5.09149
Tns3	0.0120998	0.000230149	5.00402
Slc39a12	0.00547512	8.03e-05	4.95822
Itgb8	0.00392171	5.36e-05	4.862
Gfap	3.09e-06	1.45e-08	4.84533
Rgs20	0.00692844	0.000107885	4.64788
Fgfr3	0.00115054	1.26e-05	4.58899
Slco1a4	0.0103027	0.000183268	4.52759
Rims3	0.0367529	0.00096029	4.50652
Adarb2	0.0429477	0.00119242	4.46345
Igfbp5	0.00692844	0.000107817	4.37326
Rorb	0.0133271	0.000261688	4.27704
Cldn11	0.000171512	1.29e-06	4.26937
Ctss	0.000190908	1.47e-06	4.26706
Aldh1l1	0.00961286	0.000165923	4.25195
Spock1	0.0319616	0.00079461	4.20566
Pcp4	8.78e-09	2.04e-11	4.19385
Tyrobp	0.00934186	0.000160259	4.17395
Apod	1.63e-07	5.17e-10	4.14698
Selenop	0.0339556	0.000862107	4.1195
Clic4	0.0216302	0.000477246	4.09149
C1qa	0.000488852	4.57e-06	4.07441
Ahnak	0.0193781	0.000411189	4.00402
Hba-a1	1.4e-08	3.62e-11	3.98491
Gldc	0.0146835	0.000292938	3.94262
Rbp1	0.00348997	4.63e-05	3.91091
Hba-a2	1.5e-05	8.25e-08	3.89884
Ermn	0.00392624	5.43e-05	3.87849
Gng5	0.0197629	0.000425614	3.87849
Hopx	0.00545813	7.98e-05	3.862
Mctp1	0.0370177	0.000969163	3.862
Hbb-bs	1.09e-10	1.9e-13	3.85685
Sfxn5	6.93e-05	4.5e-07	3.83691
Pcdh7	0.00374805	5.06e-05	3.81138
Igdcc4	0.00971119	0.00016967	3.81138
Aldh1a1	0.00105467	1.13e-05	3.75126
mt-Rnr2	3.66e-41	5.8e-45	3.7475
Elmo1	0.0103702	0.000186111	3.72649
Opalin	0.011568	0.000218597	3.70446
Pcsk6	0.031197	0.000767369	3.66699
Ppp1r3c	0.0315588	0.0007796	3.58899
Dio2	0.0345162	0.000879985	3.58899
Zfp536	0.0468439	0.00135203	3.58899
mt-Rnr1	7.84e-36	3.72e-39	3.53945
Acadl	0.0427524	0.00118475	3.46345
Erbin	0.00819439	0.000134951	3.43698
Utrn	0.0275485	0.000655812	3.39634
Sgcz	0.0113935	0.000214097	3.38253
Pllp	0.0131281	0.000256394	3.32595
Pcdh15	0.0384445	0.00102654	3.32595
Synpr	0.000472588	4.32e-06	3.28413
Epas1	0.00018998	1.44e-06	3.23849
Sema3c	0.0228202	0.000514252	3.22642
Mal	5.72e-06	2.93e-08	3.21348
Scd1	0.00148171	1.68e-05	3.19667
Farp1	0.00622242	9.46e-05	3.19165
Hbb-bt	0.00995836	0.000176091	3.15603
Timp2	0.00391199	5.33e-05	3.1195
Tubb2b	0.000558639	5.48e-06	3.07441
Gm21738	0.0384445	0.00102681	3.07441
Maf	0.0468439	0.00135994	3.05465
Msi2	0.00145926	1.64e-05	3.02956
mt-Tp	8.03e-07	3.05e-09	3.00402
Gm13340	4.64e-06	2.33e-08	3.00402
Glul	2.48e-17	2.62e-20	2.99195
Plpp3	1.32e-08	3.28e-11	2.98675
Mt1	1.89e-11	3.19e-14	2.97936
Cnr1	0.0413855	0.00113157	2.97086
Prex2	0.00454392	6.48e-05	2.94744
Parva	0.00470231	6.75e-05	2.94262
Camk2n2	0.00254955	3.15e-05	2.93002
Shisa4	0.00643209	9.81e-05	2.92156
Nxph1	0.0104108	0.000187388	2.92156
Hsd11b1	0.0468439	0.00135685	2.91091
Sesn3	0.00292627	3.69e-05	2.88667
Npy	0.000217777	1.71e-06	2.88444
Metrn	0.0350155	0.000896412	2.87849
Nwd1	0.0456404	0.00128646	2.87849
Zcchc24	0.00426073	6e-05	2.862
Gpc5	0.00158583	1.84e-05	2.85817
Aldh6a1	0.00764776	0.000123527	2.85202
Ezr	0.0435592	0.0012163	2.85202
mt-Nd4	9.09e-38	3.36e-41	2.82375
Trf	0.00115054	1.25e-05	2.81138
Vstm2a	0.0208895	0.00045539	2.81138
Tril	0.0272718	0.000647421	2.81138
Fbxo2	0.000868108	9.21e-06	2.79544
Lap3	0.0103699	0.000185558	2.78829
Nacc2	0.0105887	0.000193314	2.77661
Erbb4	0.0185203	0.000390055	2.76956
Gm29216	1.58e-42	8.33e-47	2.75622
Hexb	1.71e-05	9.57e-08	2.74099
Gm49948	0.00590986	8.95e-05	2.74099
Cspg5	2.86e-06	1.28e-08	2.72839
Elovl5	0.0198043	0.000428099	2.72649
mt-Nd6	3.09e-06	1.45e-08	2.72023
Gm28438	2.27e-39	4.79e-43	2.62897
Gm10925	1.15e-37	4.84e-41	2.60424
Olig1	0.00302192	3.88e-05	2.58899
Gpr37	0.0103498	0.000184652	2.58899
mt-Cytb	7.26e-42	7.67e-46	2.57632
mt-Nd4l	1.77e-15	2.34e-18	2.5493
Epb41l2	0.0121795	0.000232724	2.54459
Mog	0.00559972	8.34e-05	2.5186
Abca1	0.0351515	0.000903605	2.49879
mt-Co1	3.96e-22	3.34e-25	2.49762
mt-Nd5	1.74e-28	1.19e-31	2.49747
mt-Nd2	6.19e-33	3.27e-36	2.48977
Gm28437	2.37e-39	6.26e-43	2.48932
Baalc	0.000376383	3.26e-06	2.48515
Ppp1r16b	0.00989378	0.000173383	2.48207
Cdk8	6.57e-21	5.9e-24	2.45842
mt-Nd3	4.98e-23	3.68e-26	2.43753
Zmiz1	0.0109846	0.000202548	2.41906
Unc5d	0.0379396	0.00100603	2.41906
Grb14	0.0495225	0.00146646	2.41906
Csrp1	0.000544879	5.26e-06	2.4112
Gm28661	3.98e-32	2.31e-35	2.40925
A830018L16Rik	0.0228202	0.000514342	2.37599
Rgs10	0.0056119	8.38e-05	2.36659
Slc4a4	0.0113424	0.000210742	2.36659
Abat	0.0209149	0.000458102	2.36017
Sparcl1	2.37e-22	1.88e-25	2.33937
Ctsl	0.0151358	0.000305193	2.33745
Sst	9.67e-05	6.69e-07	2.33417
Msmo1	0.00217118	2.64e-05	2.32595
Gphn	9.01e-16	1.09e-18	2.31957
Rnd2	0.0408306	0.00111209	2.29948
Mir6236	3.78e-19	3.79e-22	2.28936
Plekhb1	0.000243087	1.94e-06	2.28696
mt-Nd1	2.73e-38	8.66e-42	2.28473
Lars2	4.1e-13	6.06e-16	2.27726
Tmem229a	0.00909279	0.000155411	2.27411
Fads1	8.13e-05	5.49e-07	2.23965
Prxl2a	0.00051693	4.91e-06	2.22642
Edil3	0.00348997	4.64e-05	2.22642
Gm10800	3.8e-08	1.02e-10	2.21862
Ttr	1.48e-28	9.35e-32	2.20674
Rgs4	0.0286451	0.000692501	2.20566
Cd81	3.09e-06	1.45e-08	2.168
Gm24270	2.04e-07	6.77e-10	2.16549
Lamp2	0.0421132	0.00115814	2.16449
Trpm3	0.0161362	0.000330474	2.15603
D130009I18Rik	0.0120281	0.000227928	2.14841
Pygb	0.0016409	1.91e-05	2.14153
Gm10801	7.54e-05	4.93e-07	2.12664
Lgmn	0.0251826	0.000580881	2.11094
Paqr8	0.000299133	2.51e-06	2.09713
Gm13341	0.00767629	0.000124393	2.09149
Pcp4l1	0.0465945	0.00133134	2.07114
Arrb1	0.0272718	0.000647785	2.04584
Gm19951	2.19e-16	2.43e-19	2.0146
Apc	0.00167224	1.96e-05	2.00402
Rcn2	0.00125839	1.39e-05	1.96338
Tkt	0.0470613	0.00136874	1.95511
Rpl39	9.31e-10	1.87e-12	1.95156
Mid1ip1	0.0447191	0.00125813	1.94744
Cenpb	0.0272364	0.000639734	1.93363
Adarb1	0.00471702	6.8e-05	1.92156
Add3	0.0196997	0.000422173	1.90845
Rps25-ps1	0.0169911	0.000351572	1.90214
Arhgap5	0.00122931	1.35e-05	1.87076
Peak1	2.32e-10	4.3e-13	1.86241
Hdac5	0.00884467	0.000148462	1.85202
Rps29	2.84e-19	2.69e-22	1.84898
Il31ra	3.97e-05	2.43e-07	1.82894
Mef2c	0.0104153	0.00018802	1.82894
Sirt2	0.00746865	0.000118663	1.82218
Gm23935	2.05e-15	2.82e-18	1.81336
Myo3a	0.0370895	0.000974959	1.81138
Pea15a	0.00065021	6.66e-06	1.80658
Kcnip1	3.15e-12	4.99e-15	1.80329
Anapc13	0.0407279	0.00110715	1.76302
Camk1d	4.6e-08	1.29e-10	1.73439
Rpl28-ps3	0.0197513	0.000424322	1.71452
Pip5k1c	0.0298396	0.00072453	1.70446
Gm10443	0.0222156	0.000497197	1.6821
Gm14303	2.7e-09	5.69e-12	1.67472
Ctsd	0.00028474	2.33e-06	1.67145
Ppp1r9b	0.000472004	4.26e-06	1.66816
Tmtc2	0.0097002	0.000168966	1.6561
Cldnd1	0.0310517	0.000757238	1.63479
Marcks	0.000138629	1e-06	1.62646
Rpl28-ps1	0.0333461	0.000839594	1.61171
Map2	1.16e-06	4.7e-09	1.59217
Rps20	4.44e-09	9.6e-12	1.55363
Tmem56	0.000556432	5.43e-06	1.54902
Jarid2	0.0089688	0.000152102	1.52403
Rpl37a	2.32e-10	4.4e-13	1.51328
Btbd3	0.0105887	0.000192816	1.50807
Rapgef4	0.00748698	0.000120299	1.49642
Degs1	0.0280827	0.000670012	1.49588
Lrrc58	0.0424087	0.00117074	1.47795
Dennd5a	0.0179614	0.000374493	1.44012
Rpl41	1.77e-15	2.29e-18	1.4144
Kif5a	2.2e-05	1.3e-07	1.40959
Chd9	7.6e-05	5.01e-07	1.36771
Gm10073	3.9e-06	1.94e-08	1.36096
Cplx1	0.000605181	6.04e-06	1.3555
Bc1	4.11e-14	5.86e-17	1.34687
Rps21	3.93e-16	4.56e-19	1.31681
Rps24	1.48e-06	6.17e-09	1.30246
Kxd1	0.00990072	0.000174027	1.29847
Acsl6	0.0370824	0.000972814	1.29579
Negr1	0.0188376	0.000397733	1.28544
Glud1	0.00719192	0.000113507	1.28156
Rps27rt	0.000543417	5.22e-06	1.27488
Trak2	0.0495449	0.00146974	1.26706
Rpl37	7.81e-09	1.77e-11	1.26441
Rpl26	3.18e-07	1.11e-09	1.26015
Rps28	4.58e-07	1.62e-09	1.25679
Rpl36	9.69e-05	6.75e-07	1.25277
Acsl3	0.0384811	0.00102982	1.24349
Tspan7	1.79e-06	7.65e-09	1.23464
Rpl21	7.19e-07	2.62e-09	1.21436
Rplp1	1.83e-10	3.29e-13	1.21245
Gm36264	2.69e-07	9.24e-10	1.20877
Rpl37rt	1.73e-05	9.86e-08	1.20724
Rpl34	8.2e-07	3.2e-09	1.20717
Ly6e	0.0400589	0.00108262	1.18989
Gm9703	0.0164771	0.000339196	1.18299
Camk2a	3.77e-06	1.85e-08	1.16803
Fgf13	0.0265572	0.000618197	1.1635
Gm5781	0.00206955	2.48e-05	1.16272
Rps15	2.49e-06	1.1e-08	1.15817
Rps11	0.0183614	0.000384771	1.15765
Rplp0	0.0468043	0.00134397	1.15718
Aplp2	0.00963001	0.000166727	1.14922
Rpl36a	0.00843483	0.000139801	1.1442
Gm11478	0.00392291	5.38e-05	1.14319
Rpl13a-ps1	0.0082406	0.000136147	1.14319
Rps26	6.27e-05	4.04e-07	1.127
Pcsk1n	8.13e-05	5.47e-07	1.11639
Camk2n1	8.54e-08	2.53e-10	1.11166
Gm2000	4.61e-05	2.9e-07	1.09667
Rpl18	0.00499633	7.28e-05	1.08516
Rpl38	1.55e-05	8.56e-08	1.07541
Rpl32	0.000312206	2.67e-06	1.07504
Eef2	0.00200327	2.39e-05	1.06775
Gas5	0.00300079	3.83e-05	1.06252
Prrc2b	0.0379396	0.00100732	1.06213
Tpt1	0.000241217	1.91e-06	1.05649
Rpl35	0.00860099	0.000143917	1.04055
Gm9385	0.00412203	5.74e-05	1.03797
Rpl31-ps8	0.00300079	3.83e-05	1.02657
Rpl28	0.00282527	3.53e-05	1.0211
Gm8129	0.000111091	7.86e-07	1.01852
2023-09-07	0.0183814	0.000386159	1.0172
Cox8a	1.6e-07	5e-10	1.0158
Zfp365	0.0284402	0.000683045	1.00402
Ntrk2	0.0456566	0.00128933	1.00402
Rpl31	0.000191175	1.48e-06	0.992708
Rps23	0.000254248	2.05e-06	0.9919
Serinc3	0.0123462	0.000238517	0.991423
Canx	0.0364135	0.000943733	0.991199
Gpm6b	1.46e-05	7.85e-08	0.978712
Rpl35a	1.82e-05	1.05e-07	0.973543
Gm15772	0.0364135	0.000940021	0.968834
Rps17	9.1e-05	6.25e-07	0.963634
Rps15a	0.00690112	0.000106732	0.955114
Atp5e	0.000190908	1.47e-06	0.954742
Rpl22	0.0221576	0.000494731	0.952949
Cpe	1.81e-07	5.84e-10	0.949878
Cox4i1	9.72e-07	3.85e-09	0.949104
Gm45713	0.00364695	4.89e-05	0.948741
Atp1a1	0.0468439	0.00135644	0.948314
Rpl27a	0.000638107	6.5e-06	0.944317
Gm3362	0.00557588	8.24e-05	0.933634
Pink1	0.0339839	0.000864622	0.933057
Rps19	0.000697284	7.26e-06	0.929545
Cox6a1	1.5e-05	8.2e-08	0.925003
Rps16-ps2	0.00892302	0.000150248	0.922596
Adcy1	0.00369897	4.98e-05	0.922493
Rps27	0.000461587	4.14e-06	0.921283
Rps27a	0.00176366	2.08e-05	0.920151
Rps18	0.00110041	1.19e-05	0.911412
Atp5k	0.000144972	1.06e-06	0.906726
Rplp2	0.000382959	3.34e-06	0.896443
Selenof	0.0282544	0.000675599	0.89405
Gm11808	0.00860099	0.000143718	0.891694
Rpsa	0.000655556	6.75e-06	0.890297
Fth1	5.15e-12	8.43e-15	0.889257
Gm10689	0.0097002	0.000168569	0.888546
Ndufa2	0.0127269	0.000246544	0.888546
Rpl13	0.000488852	4.59e-06	0.883567
Cox6c	2.91e-06	1.32e-08	0.878999
Rpl18a	0.000298627	2.47e-06	0.864708
Rpl19-ps7	0.0396945	0.00106858	0.860288
Rpl11	0.00143052	1.59e-05	0.853939
Ubc	0.0484938	0.00141933	0.85202
Laptm4a	0.0467577	0.00134017	0.847904
Fau	0.0014372	1.61e-05	0.844053
Rpl30	0.00151971	1.75e-05	0.837562
Purb	0.0198505	0.000430871	0.834098
Rps12	0.0194901	0.000414594	0.826919
Tuba1b	0.0105887	0.000192961	0.823902
Ndufa3	0.0156935	0.000317266	0.82137

### Sheet: Supplementary Table S7 (sheet2)
	fdr	pvalue	log2_fold_change
Cntnap2	0.180138	0.0113246	-1.26544
Nell2	8.19882e-07	3.1905e-09	-1.64287
Ripor2	0.3577	0.0387587	-1.34961
Atp2b1	8.32012e-10	1.62494e-12	-2.00218
Gria2	1.40034e-08	3.57238e-11	-1.47266
Ryr2	0.14024	0.00735809	-1.2961
Lrrc7	0.0468439	0.00135839	-1.70225
Plxna4	0.0196524	0.000420123	-1.47402
Kcnb1	0.0492599	0.00145608	-1.41631
C630043F03Rik	0.263286	0.0213047	-1.49848
Wnt2	0.0607159	0.00195816	-2.90287
Slc1a1	0.287945	0.0254355	-1.0466
Rtf1	0.0946838	0.0039183	-1.4814
Rmdn1	0.376967	0.0426513	-1.99598
Nedd4l	0.163886	0.00946397	-0.98021
Ppp4r4	0.243146	0.0187895	-1.40197
Kalrn	0.0103027	0.000183114	-0.992366
Tspan5	0.00788993	0.000128271	-1.31118
Vps13c	0.327135	0.0336546	-1.04328
Epha6	0.0690583	0.00239672	-2.10819
Grm7	0.30323	0.0282983	-0.995977
Dab1	0.175211	0.0106852	-1.05568
Mapk10	0.228215	0.0165599	-0.938896
Adgrl3	0.11226	0.0050754	-1.41383
Baiap2	0.000697284	7.28753e-06	-1.86314
Ldha	0.0231659	0.000524581	-1.02961
Grin2a	0.000417876	3.70911e-06	-1.60126
Gm26871	0.376967	0.0444388	-1.73294
Galnt17	0.0364166	0.000945737	-1.72
Egfem1	0.294178	0.0266622	-1.70493
Prkag2	0.225076	0.0160002	-1.08004
Zfp697	0.213197	0.014652	-2.21837
1110038F14Rik	0.1863	0.0118988	-2.69642
Mthfr	0.0889098	0.00346611	-2.1659
Eif2a	0.312497	0.0299879	-0.952908
Sez6	0.0161886	0.000332403	-1.3179
Sh3bp5	0.00148171	1.67465e-05	-1.88579
Fam189a1	0.0908196	0.00359715	-1.70293
Pi4ka	0.0950204	0.00394216	-1.06372
Ppm1e	0.000303352	2.56196e-06	-1.42326
Ralyl	0.0795699	0.00296103	-1.09706
Celf2	0.0709527	0.00250553	-1.05392
Syt7	0.135391	0.0069393	-0.826919
Psme2	0.265169	0.021513	-1.58094
Nrip1	0.321613	0.0314398	-1.05487
Igfbp4	0.00961286	0.000165634	-1.30132
Scn2a	0.109703	0.00487571	-0.873986
St6galnac5	2.36018e-06	1.03402e-08	-2.31133
Mfsd8	0.293304	0.0263811	-1.63983
Tbck	0.281741	0.0242406	-1.73294
Galnt18	0.25546	0.0203748	-1.44076
Ccdc112	0.15399	0.00851029	-2.2439
Sema6b	0.376967	0.043103	-0.889062
Hmgn2	0.364669	0.0399606	-1.27608
Arhgap12	0.000472026	4.28548e-06	-2.03345
Pepd	0.235438	0.0174854	-1.99598
Prmt8	0.165658	0.00962657	-1.1659
Snd1	0.176438	0.0108778	-1.11797
Dlgap1	0.00387731	5.2598e-05	-1.1056
Cacng8	0.245715	0.0191388	-1.99598
Cadm2	0.0572064	0.00180572	-0.913015
Caly	0.0706242	0.00248648	-0.89545
Cnksr2	0.000139106	1.01328e-06	-1.31324
Epha5	0.234838	0.0173417	-0.933046
Actr3	7.22122e-07	2.66817e-09	-1.56018
Grin2b	1.30587e-06	5.3765e-09	-2.07709
Opcml	0.187971	0.0120651	-1.35962
Ubtf	0.131994	0.00663976	-1.25901
Erh	0.152895	0.0084184	-1.39808
Rapgef2	0.146077	0.00781083	-0.969982
Ndst4	0.289746	0.0256796	-1.62047
Asap1	0.376967	0.0427714	-1.06637
Syne1	0.0314203	0.000774519	-1.24173
Tubgcp5	0.0486109	0.00143177	-3.3179
Agap3	0.166917	0.00977096	-1.01228
Kcnd2	0.00037555	3.23117e-06	-1.6066
Etv3	0.376967	0.0429986	-2.45541
Mfsd4a	0.0891197	0.00348576	-1.18862
Cck	0.000138629	9.97776e-07	-1.00008
Mllt3	0.376967	0.0446452	-1.36521
Rab5a	0.243091	0.018721	-1.4814
Adgrb3	0.141125	0.00748645	-1.04942
Nbl1	0.0198043	0.000428596	-2.01834
Nrxn3	0.256469	0.0204906	-1.49271
Tmem151a	0.136218	0.00708954	-1.01033
Plcl2	0.239384	0.0182035	-1.21229
Large1	0.0474458	0.00138243	-1.29464
Epha4	0.000105071	7.37634e-07	-1.84206
Khdrbs3	0.000605181	6.06938e-06	-1.43091
Nlgn1	0.0325257	0.000813785	-1.65309
Rasgrp1	4.59732e-08	1.27379e-10	-1.80725
Dynll1	0.00151971	1.74872e-05	-1.05686
Ppp3ca	1.24874e-12	1.9115e-15	-1.62282
Tbc1d1	0.00209119	2.51671e-05	-2.29976
Arf5	0.194091	0.012673	-1.08909
Acap2	0.044519	0.00125015	-1.09284
Arhgap39	0.325899	0.0323073	-1.01588
Ccdc30	0.333921	0.034832	-2.99598
Dlg2	0.215924	0.0151065	-0.824024
Pcnp	0.102717	0.00437197	-0.982556
Arpc2	1.73735e-06	7.33638e-09	-1.45725
Rbfox1	0.169798	0.010041	-1.51499
Slc7a14	0.00491398	7.10704e-05	-2.29366
Ddhd2	0.168109	0.00989399	-1.76151
Spon1	0.0419714	0.00115203	-1.56482
Slc35f3	0.167447	0.00984618	-1.22864
Dgkg	0.0657422	0.00221049	-4.47171
Itm2c	0.00270082	3.36444e-05	-0.829133
Htt	0.290538	0.0258146	-0.926714
Cacna1e	0.0177598	0.000368414	-1.5895
Trerf1	0.0322719	0.000804028	-1.97783
R3hdm1	0.237688	0.0177905	-1.11145
Slc8a1	0.0397941	0.00107336	-0.97801
Dock9	0.0127282	0.000247241	-1.43091
Arf1	0.00797421	0.000130904	-0.982556
Heatr1	0.231392	0.0169361	-2.69642
Epb41l4b	0.30673	0.028881	-2.2439
Mbnl2	0.0657422	0.0021927	-0.895214
Prcc	0.390562	0.0479518	-1.49848
Kcnq3	0.321342	0.0313964	-0.904681
Dip2c	0.127847	0.00621754	-1.41821
Tmsb4x	2.4529e-05	1.47601e-07	-0.848355
Tafa1	0.0300023	0.000730064	-1.78556
Fiz1	0.321314	0.0313597	-1.90287
Myt1l	0.0937371	0.00386987	-1.03678
Hs6st2	0.33414	0.0349225	-1.14798
Cpne8	0.279812	0.0234248	-1.69642
Fkbp1a	9.01952e-05	6.14156e-07	-1.14993
Nr3c2	0.00176877	2.09883e-05	-1.52205
Ociad2	0.0465945	0.00133303	-0.995977
Trpc4	0.356827	0.038555	-1.1836
Nub1	0.181344	0.0114766	-1.43655
Bcl11b	0.00747319	0.000119524	-1.14622
Phyhip	0.0541867	0.00167894	-0.87862
Gtpbp3	0.336601	0.0353746	-2.58094
Kif21a	0.155348	0.00866473	-0.890795
Tcf4	0.0198505	0.000431691	-0.820312
Ppp3r1	1.14266e-07	3.49823e-10	-1.56866
Bmi1	0.181344	0.0114809	-1.28548
Yaf2	0.297406	0.0272922	-0.847454
Ankrd63	0.024536	0.000558195	-3.38829
Rtn1	8.05634e-05	5.35813e-07	-0.910809
Lsm7	0.387945	0.0474463	-0.995977
Cap2	0.247723	0.019528	-0.920028
Ica1	0.315444	0.0303539	-1.54617
Klhdc3	0.353473	0.0379986	-0.803332
Mrfap1	0.0058496	8.76899e-05	-0.858764
Tsc22d2	0.329561	0.0340433	-1.27608
Scn8a	0.000680156	7.03672e-06	-1.91881
Tmem175	0.376367	0.0423351	-1.36521
9330159F19Rik	0.095083	0.00394987	-1.41101
Eif4a2	0.0195213	0.000416289	-0.842432
Lmo3	0.00303811	3.94497e-05	-1.34849
Nr4a3	0.220619	0.0155813	-2.38829
Med1	0.151839	0.00831931	-1.62047
Actr2	4.10713e-05	2.55815e-07	-1.26391
Braf	0.0609407	0.00197963	-1.3179
Tceal6	0.011351	0.000211502	-1.23943
Paqr9	0.0336346	0.000849694	-2.14572
Rab11fip3	0.336601	0.0352971	-1.01982
Rnf19a	0.269369	0.021996	-1.42224
Ptprn	0.123399	0.00592733	-0.847454
Sphkap	0.0416067	0.00113982	-0.851587
Mfsd14a	0.118112	0.00546139	-1.65894
Rabgap1l	0.186693	0.0119511	-1.07939
Gnai1	0.29683	0.0270273	-0.826052
2023-09-09	0.03158	0.000781789	-1.44528
Lrp11	0.179978	0.011305	-0.982556
Spin1	0.0867705	0.00335723	-0.84842
Nckap1	0.00125116	1.38027e-05	-0.929112
Herc4	0.306091	0.0286945	-3.2439
Mpp1	0.0551456	0.00172612	-2.0316
Maneal	0.167447	0.00983645	-1.26447
Pex5l	0.00295242	3.7402e-05	-1.42158
Wasl	0.000601056	5.93283e-06	-1.58094
Vps13d	0.383316	0.0465739	-1.68403
Ldb1	0.152824	0.00838939	-1.65894
Kcnab1	1.83324e-07	5.9995e-10	-2.02376
Cdk11b	0.165658	0.00965352	-2.11145
Psmc5	0.150557	0.00818641	-1.06309
E2f3	0.228215	0.0165511	-2.51954
Vti1b	0.376967	0.0443193	-0.803332
Urgcp	0.0937371	0.00387006	-1.37449
Rasgrf1	1.02729e-06	4.12108e-09	-1.62252
Raph1	0.235438	0.017485	-1.67405
Celsr2	0.135132	0.00690698	-1.45541
Krt222	0.290934	0.0259376	-1.49848
Grm5	0.000399042	3.51755e-06	-1.18207
Foxp1	0.03276	0.000821379	-1.62603
Pnmal1	0.0272364	0.000642063	-1.85947
Mef2a	0.166371	0.00971266	-0.839251
Cmas	0.362296	0.0395284	-0.995977
Nit1	0.376967	0.0440593	-2.58094
Prdm10	0.391162	0.0486398	-2.06637
Snrpn	0.0404165	0.00109655	-0.810588
Csmd1	0.153874	0.00849576	-1.79903
Sertm1	0.0245656	0.000560165	-1.93458
Pcdh20	0.327135	0.0333511	-0.889062
Lratd1	0.0690583	0.00238454	-1.86105
Ireb2	0.257136	0.0206713	-1.34961
Ubr3	0.228215	0.0165635	-0.86196
Capzb	0.00047333	4.34729e-06	-1.22571
Zfp942	0.391162	0.0485142	-1.80333
Csmd2	0.106933	0.00472437	-2.73294
Wasf1	0.00704242	0.000110775	-0.876738
Pde10a	0.276358	0.0228876	-1.17431
Shisa6	0.145883	0.00778506	-0.956449
Zeb2	0.0384445	0.00102463	-1.06873
Hpca	6.15225e-09	1.36392e-11	-1.86409
Pde1a	0.000252221	2.02362e-06	-2.0072
Phc2	0.140295	0.00736837	-1.40406
Mrpl27	0.146884	0.00788957	-1.42894
Tpm1	0.0853374	0.00327548	-0.917974
Dlg3	0.11226	0.00506637	-1.03862
Kpna1	0.228335	0.0165963	-1.09551
Nsf	0.0122637	0.000236277	-0.806821
Ccdc88c	0.321314	0.0312841	-2.69642
Skil	0.0359167	0.00092517	-1.19761
Kl	0.30673	0.0288839	-1.42894
Cacna1i	0.135414	0.00695475	-1.92198
Camkv	4.83304e-05	3.06131e-07	-1.46946
Itpka	6.94028e-06	3.62675e-08	-1.98448
Adgrl1	0.12692	0.00614337	-0.895813
Ndrg3	0.0219449	0.000488824	-0.81453
Kmt5b	0.293326	0.026511	-1.58094
Gorasp2	0.389835	0.0477597	-0.86271
Lypd1	4.09328e-05	2.52792e-07	-2.08344
Ntrk3	0.0750915	0.00273889	-1.60842
Unc79	0.161746	0.009242	-1.55669
Kcnip4	0.00098873	1.05423e-05	-2.28086
Pbrm1	0.303219	0.0282774	-1.1659
Asap2	0.268762	0.0219322	-1.43655
Camk2b	0.0122135	0.000234515	-0.899762
Med19	0.031197	0.00076687	-2.73294
Wdr83os	0.2356	0.0175454	-1.41101
Usp45	0.238274	0.0178595	-1.22864
Npdc1	0.0138151	0.00027273	-0.983904
Dctn6	0.116396	0.00535133	-1.01157
Esyt2	0.354164	0.0381177	-1.06637
Arpc4	0.130135	0.00647069	-0.89128
Sort1	0.0260282	0.000603135	-0.832478
Kcnb2	0.109051	0.00482943	-1.66436
Coro1a	0.0852532	0.00323078	-1.23544
Ube2v2	0.16043	0.00913721	-1.18862
Calcoco1	0.336601	0.0353251	-1.65894
Rock2	0.14039	0.00738437	-1.00434
Sorl1	0.106099	0.00467631	-0.885794
Irak1bp1	0.0910116	0.00363182	-1.49848
Slit3	0.0657422	0.00219591	-2.1045
Syt5	0.284196	0.0245985	-1.0466
Lcmt1	0.327135	0.0331621	-0.819099
Glrx3	0.150557	0.00817446	-0.855114
Umad1	0.270158	0.0221243	-1.47402
Eml6	0.213194	0.0146331	-2.67405
Coro7	0.23227	0.0170603	-1.99598
Ptk2b	0.000153881	1.14527e-06	-1.18966
Actb	2.36791e-07	7.99926e-10	-1.31926
Arl15	0.111381	0.00498554	-0.967963
Nrgn	6.49779e-08	1.8521e-10	-1.41301
Arpp21	0.34528	0.0366694	-0.859915
Prkca	0.117729	0.00543747	-0.845355
Gnaq	0.00176877	2.10068e-05	-1.09219
Lamtor5	0.312171	0.0299211	-0.930882
Wipf3	8.54544e-08	2.57107e-10	-1.37568
Alg10b	0.150557	0.00816174	-1.35353
Matn2	0.000266946	2.16995e-06	-2.44223
Hspa12a	0.100785	0.00425591	-0.905003
Usp38	0.359306	0.0390505	-2.3179
Kcnj3	0.0537414	0.00165089	-1.06839
Celf5	0.16043	0.00912662	-0.883502
Nptx1	0.014684	0.000293757	-1.383
Cx3cl1	3.40281e-06	1.61654e-08	-1.75086
Adrm1	0.1231	0.00589344	-2.12526
Pi4k2a	0.172219	0.010368	-1.45541
Gria1	5.04815e-07	1.81195e-09	-2.09332
Chst1	0.0219136	0.00048697	-0.933513
Fkbp3	0.0853374	0.00327926	-1.51055
Bex2	0.000417876	3.72769e-06	-1.28079
Stum	0.0607314	0.00196507	-0.853958
Lin7b	0.275808	0.0228129	-0.897796
Sv2b	0.0042463	5.94004e-05	-1.34471
Peli3	0.321314	0.0313597	-1.90287
Usp2	0.0987142	0.00415047	-1.8835
Bex4	0.0763599	0.00280531	-2.20543
Kcnip2	0.0758978	0.00278432	-1.12526
Chn1	2.13789e-06	9.25346e-09	-1.24652
Dact2	0.376967	0.0429512	-2.69642
Shisa7	0.025748	0.000595283	-1.41101
Map4	0.00795995	0.000129974	-0.826517
6330403K07Rik	0.0030827	4.01914e-05	-0.918966
Srp19	0.196914	0.0129963	-0.945351
Lrrn2	0.0107612	0.000197672	-1.27608
Ppp1r1a	2.69546e-05	1.6362e-07	-1.42224
Thy1	0.00330301	4.32381e-05	-0.850603
Fam131a	3.34541e-08	8.82927e-11	-2.25901
Arhgef25	0.000286953	2.36288e-06	-1.97687
Mal2	1.84666e-05	1.07222e-07	-1.54544
Mib2	0.224443	0.0158771	-1.62825
Nprl2	0.150557	0.00820932	-3.08344
Dcaf8	0.379244	0.0458179	-1.3179
Arpc1a	0.0142187	0.000281448	-1.22627
Klf9	0.0217482	0.000482144	-0.968321
Zmynd11	0.153024	0.00844073	-1.11699
Arpc3	0.171021	0.0101827	-0.925588
Slc8a2	0.360328	0.0392186	-0.969982
Fam155a	0.0690583	0.00239854	-1.38502
Wdr59	0.135252	0.00692503	-2.45541
Hs6st3	0.120298	0.00563869	-1.71218
Atp2b3	0.0716982	0.00253565	-3.08344
Dagla	0.319605	0.0308893	-1.37845
Nuak1	0.128841	0.00629755	-1.63341
Hnrnpul2	0.0679176	0.00232666	-1.2439
Ctxn1	0.0717766	0.00254599	-0.934576
Cap1	0.11766	0.00542808	-1.53203
Ramac	0.281089	0.0241251	-0.870446
Fam76b	0.250004	0.0197549	-2.63983
Chn1os3	0.00435883	6.1891e-05	-2.34175
Gm20503	0.114649	0.00522497	-0.859241
Ppp3cb	0.0042463	5.96207e-05	-0.948148
Camkk1	0.2267	0.0163698	-0.92759
Timm29	0.321836	0.0315975	-1.3439
Bcl7b	0.139534	0.0073063	-2.08344
Enc1	0.000529915	5.06279e-06	-1.25011
Bcl11a	0.120951	0.00569711	-1.02245
Nrn1	0.0687062	0.00236818	-0.843974
Hnrnpu	0.0425502	0.0011769	-0.854933
Smu1	0.141125	0.00747966	-2.99598
Mrps34	0.17278	0.0104674	-3.1659
Zcchc17	0.296444	0.0269765	-0.921976
Mrps15	0.150535	0.00815251	-1.69642
Thap3	0.307021	0.0290734	-2.80333
2010300C02Rik	1.09984e-05	5.80544e-08	-1.59159
Tenm3	0.33414	0.0349396	-1.00687
Dhx33	0.0478221	0.00139592	-2.55057
Gabrg2	0.205931	0.0138266	-0.808117
Ecd	0.282392	0.0243478	-2.05487
Ets2	0.297406	0.0273518	-1.28138
Mmp17	0.280053	0.0236242	-0.843974
Rbbp7	0.103563	0.00446764	-0.900117
Galnt9	0.000151374	1.11863e-06	-2.3179
Arpc5	6.63825e-06	3.43388e-08	-1.5776
Dpf1	0.376967	0.0426513	-1.99598
Cdk5r1	1.71104e-05	9.66385e-08	-1.41359
Zbtb18	0.000836548	8.78718e-06	-1.0894
Necap1	0.161746	0.00927046	-0.90671
Sez6l	0.000497535	4.70091e-06	-1.74321
Crmp1	0.022489	0.000504505	-1.01436
Eid1	0.00645722	9.88438e-05	-1.29763
Ppp1r21	0.376967	0.0451688	-1.14282
Ypel4	0.165658	0.00965352	-2.11145
Ahi1	0.0900724	0.00354405	-0.96281
Neurod2	0.00153972	1.77988e-05	-1.66383
Frrs1l	0.0010799	1.16283e-05	-1.16208
Map4k3	0.312669	0.0300539	-0.911585
Dnaja2	0.134231	0.00681607	-0.926075
Xxylt1	0.199317	0.0132773	-2.2439
Yars	0.394348	0.0494622	-0.943509
Pef1	0.268329	0.0218686	-1.44076
Lmo1	0.175974	0.0107758	-1.08658
Plcb1	0.239384	0.018083	-0.894097
Ina	0.135132	0.00691173	-1.28286
Ddx25	0.111642	0.00502652	-1.51954
Ip6k2	0.136218	0.00708811	-1.36944
Cacna2d3	0.231392	0.0169363	-1.57045
Actr3b	0.000128507	9.1573e-07	-1.47318
Jph1	0.350125	0.0375167	-1.47402
Fam120b	0.12278	0.00583191	-1.47402
Dusp7	0.391162	0.0487403	-1.269
Rfxap	0.215262	0.0149413	-1.69642
Gprin1	0.0485285	0.00142678	-1.80333
Trmt6	0.161746	0.00925303	-1.8835
Mtch1	0.0251233	0.000578188	-0.944447
Plekhg5	0.298678	0.0275739	-1.38064
Zfp804a	0.235144	0.0174107	-2.75086
Tceal5	0.0351515	0.000901907	-1.12924
Rasl10a	0.196914	0.0130029	-1.68048
Epm2aip1	0.03193	0.000792141	-1.39808
Ube2w	0.174922	0.0106551	-0.827854
Scn3b	1.19563e-08	2.90309e-11	-2.82114
Plppr4	1.32721e-05	7.07567e-08	-1.9772
H2afx	0.0853374	0.00326818	-3.2439
Ppp4r2	0.213985	0.0147377	-0.892141
Syp	0.0803022	0.00299676	-0.867462
Ensa	0.0045961	6.57452e-05	-1.07475
Otub1	0.00405937	5.63533e-05	-1.44601
B3galt6	0.369815	0.0412076	-1.99598
Capza2	0.00303811	3.94308e-05	-0.967595
Pfkl	0.323619	0.0318801	-0.855799
Ssr2	0.129589	0.00643296	-1.26447
Ebag9	0.379766	0.0459308	-1.06637
Kbtbd11	0.0485285	0.00142515	-1.66583
Rian	0.0143987	0.000285769	-1.92198
Gpr22	0.031197	0.000765859	-1.56482
Gm20498	0.285664	0.0250493	-2.05487
Atg5	0.0853374	0.00325346	-2.41101
Galnt16	0.128423	0.00626357	-1.07279
Gm38393	0.00354178	4.72986e-05	-0.990959
Nsg2	2.19932e-05	1.31182e-07	-1.3179
Matk	0.384774	0.0468757	-0.995977
Elavl3	0.159102	0.00898599	-1.01093
Cacna2d1	0.0583988	0.00185569	-1.46991
Tbcel	0.280045	0.0235101	-1.87045
Gm50387	0.392651	0.0491203	-1.42894
C1ql3	0.0460387	0.00130281	-3.63983
Sec23ip	0.325916	0.032669	-1.41101
Snn	0.376967	0.0428823	-0.803332
Opa1	0.376967	0.0443721	-0.913515
Gnb5	0.00693682	0.00010842	-1.54247
Pls3	0.0113714	0.000212642	-1.12445
Tarsl2	0.226059	0.0161598	-2.69642
Npm1	0.101422	0.00430777	-0.912145
Sub1	0.0402701	0.00109045	-0.818762
Ola1	0.142663	0.00758307	-0.900117
Wac	0.199317	0.0132739	-0.864732
Nlgn2	0.135436	0.00699848	-0.865916
Snx16	0.325916	0.0324456	-1.47402
Gabra5	8.49075e-08	2.46499e-10	-2.32476
Orai2	0.273636	0.0225033	-1.14798
Car7	0.0115544	0.000217732	-3.2439
Fam126b	0.0182358	0.000381175	-1.45541
Tbpl1	0.396507	0.0498569	-2.08344
Gm50163	0.104275	0.00454594	-1.41101
Rnf112	0.129468	0.00636482	-1.01157
Nmt1	0.172219	0.0103723	-0.965603
Rogdi	0.0160911	0.000328701	-1.17142
Ap2b1	0.0937371	0.00385626	-0.940267
Rmnd5b	0.246573	0.0193283	-1.80333
Cdk9	0.103633	0.00449651	-1.77358
Cdc40	0.0916987	0.00368828	-1.34175
Gars	0.0597798	0.00191851	-1.41101
Zc3h13	0.0749079	0.00272428	-3.3179
Dnajb5	0.0541867	0.00167761	-1.71218
Icam5	0.00228849	2.7904e-05	-1.88906
Dlgap2	0.109566	0.00485804	-1.9575
Psmd14	0.234589	0.0172862	-0.859475
Pnma2	0.364845	0.0400184	-1.28548
Trappc4	0.0703783	0.00247039	-1.383
Gpr155	0.340612	0.03594	-1.06637
Cpne6	0.0376689	0.000992176	-0.988115
Gabrb3	0.00392624	5.42954e-05	-1.018
Tmem87a	0.104275	0.0045464	-3.3179
Oxld1	0.367169	0.0406925	-2.80333
Uhrf1bp1l	0.0925171	0.00375049	-1.383
Prepl	0.0014992	1.7093e-05	-2.45541
Uba5	0.05889	0.00187752	-1.54617
Mical2	0.0744479	0.00269251	-1.02151
Mea1	0.215262	0.0149417	-1.22627
Cnot8	0.105627	0.00464434	-1.87045
Susd6	0.0551456	0.00172563	-1.65894
Fam171b	0.00677421	0.000104411	-1.17958
Fgfr1op2	0.17532	0.0107163	-0.852241
Zfp280d	0.115171	0.0052707	-1.29143
Rchy1	0.282392	0.0243261	-1.15352
C1qbp	0.150557	0.00820421	-1.19237
Vps50	0.36057	0.039283	-0.902867
Ythdc1	0.383491	0.0466181	-1.69642
Pycr2	0.376967	0.04429	-1.58094
Zfand2b	0.172219	0.010346	-2.80333
Gm42517	0.245715	0.0191058	-1.3179
Csnk2a1	0.203618	0.013653	-1.80333
Fbxo25	0.36057	0.0392798	-1.13348
Psmc3	0.114649	0.00523468	-1.01033
Rab40b	0.0461172	0.00130964	-1.85396
2210016L21Rik	0.118326	0.00548377	-1.26683
Gria3	0.00590215	8.91009e-05	-2.027
Zfp790	0.376967	0.0440593	-2.58094
Cttnbp2	0.0336346	0.000850407	-1.14798
Epha7	0.000298963	2.49333e-06	-1.44412
Ube2e2	0.0646078	0.00214006	-1.35353
Top1	0.0899175	0.0035312	-1.38829
Ppp1r9a	0.0601902	0.00193486	-0.894097
Glp2r	0.355602	0.0383288	-1.90287
Mindy3	0.0646078	0.00213656	-1.21229
Fbxw7	0.00909279	0.000155506	-1.48783
Cltb	0.275095	0.0226833	-1.01484
Rbfox3	0.000486923	4.52354e-06	-1.44915
Sec61b	0.325958	0.0327071	-0.870446
Nol8	0.208478	0.0141076	-3.2439
Asb6	0.376967	0.0429986	-2.45541
Ankrd33b	0.105103	0.00459842	-2.05487
AW209491	0.116872	0.00538555	-2.99598
Gm15542	0.372253	0.0417375	-1.11145
Homer1	0.155348	0.0086605	-0.959451
Las1l	0.384119	0.0467147	-1.42894
Fam133b	0.367169	0.040671	-1.25232
Ppm1k	0.370592	0.0414623	-0.995977
Prpf40b	0.181344	0.0114759	-2.45541
Casc4	0.242524	0.0185858	-0.973257
Mir22hg	0.164143	0.00949598	-1.80333
Msra	0.364656	0.0399399	-0.819099
Iqgap2	0.0131384	0.00025729	-3.03745
Tspan13	1.19563e-08	2.86245e-11	-2.0417
Rab11fip2	0.0109846	0.000203504	-1.76151
Jakmip2	0.229379	0.0166964	-1.11936
Pnisr	0.376967	0.0445039	-0.974603
Prrc2c	0.317971	0.0306474	-1.35855
Lrfn4	0.292507	0.0262196	-2.3179
Myef2	0.175211	0.0106948	-1.69642
Ric3	0.132897	0.00672026	-2.1659
Lrrtm1	0.000603677	5.99057e-06	-2.05899
Actl6b	0.0921177	0.00372458	-1.45541
Btbd9	0.376967	0.0436768	-1.14572
Tspyl1	0.0339457	0.000860065	-1.04037
Mink1	0.205974	0.0138403	-0.995977
1110059G10Rik	0.176192	0.0108348	-1.47402
Wbp4	0.1888	0.012188	-1.14572
Meg3	0.000304471	2.58748e-06	-1.46218
Bscl2	0.376967	0.0435304	-0.847454
Noct	0.0502259	0.0014979	-1.49074
Vta1	0.18856	0.0121514	-1.47402
Ryr3	0.11935	0.00553752	-2.51954
Mpped2	0.103265	0.00442059	-1.36944
Eny2	0.0523479	0.00158329	-1.49848
Ifngr2	0.0889098	0.00347285	-1.33837
C2cd2l	0.0272396	0.000644145	-1.41919
Pdcd4	0.0328329	0.000824938	-1.37449
Creg2	0.0547683	0.00169985	-1.78739
Ctsa	0.146884	0.00791247	-2.45541
Ndel1	0.0734207	0.00264518	-1.63341
Tcp1	0.129589	0.00639282	-1.4814
Ppp1r8	0.135436	0.00702736	-2.38829
Ranbp17	0.103563	0.00445364	-2.20543
Dync1li1	0.275597	0.0227753	-1.0769
Nhp2	0.120042	0.00559331	-1.36521
Grasp	0.0284992	0.000687472	-2.58094
Ap1ar	0.3577	0.0387573	-0.885794
Hsph1	0.101422	0.0043028	-0.894097
Kcns2	0.296005	0.0269209	-1.62047
Cdc34	0.306968	0.0290214	-1.02151
Rasal1	0.0463112	0.00131818	-2.20543
Pds5b	0.155503	0.00871704	-1.05042
Prkcg	3.7653e-06	1.84254e-08	-1.87792
Uap1	0.291623	0.0260914	-1.3179
Gosr1	0.366848	0.0404317	-1.65894
Ehmt2	0.342111	0.0361547	-1.02151
Mphosph9	0.171592	0.0102258	-3.2439
Gm14419	0.15871	0.00895479	-1.75086
Cacnb2	0.111642	0.00500675	-2.11797
Vxn	0.00855223	0.000142199	-1.28314
Pcgf1	0.186693	0.0119489	-2.90287
Srpr	0.293326	0.0265534	-1.58094
Sptb	0.334114	0.0349016	-0.995977
Dock4	0.0287888	0.000697495	-1.2406
Seh1l	0.157165	0.00884829	-1.77358
Mrpl10	0.280045	0.0235679	-1.37449
Esf1	0.279519	0.0232822	-1.80333
Gpr85	0.155503	0.00870973	-2.04037
Eif2ak1	0.132852	0.00670396	-2.0316
Tmem63b	0.38698	0.0471852	-1.02346
Chid1	0.210006	0.0142741	-1.63983
Faah	0.0690583	0.00239323	-1.62401
Vps52	0.336371	0.0352085	-1.27608
Zfyve28	0.199317	0.0132773	-2.2439
Tmem200a	0.226059	0.0161684	-1.269
BC005624	0.0929341	0.00379193	-1.49848
Lct	0.327542	0.0337332	-1.58094
Vps41	0.366909	0.0405185	-1.14282
Nsg1	0.0484938	0.00142064	-1.42482
Papola	0.0230931	0.000521712	-1.48426
Plk2	4.74422e-06	2.40404e-08	-1.65309
Ptcd2	0.236131	0.0176379	-1.69642
Rufy2	0.0856205	0.00329466	-2.38829
Ankmy2	0.311429	0.0297852	-2.12526
Rwdd1	0.0210491	0.000462202	-2.34647
Tnrc6c	0.293304	0.0263538	-1.22378
Slc24a3	0.00340682	4.49568e-05	-1.25022
Gopc	0.171642	0.0102469	-1.42224
Fam171a1	0.0272364	0.000642631	-1.46846
Lingo3	0.0178946	0.000372154	-2.45541
Tcea1	0.364358	0.0398881	-1.07398
Prr7	0.0791471	0.00293277	-3.38829
Rnft2	0.14039	0.00739531	-1.99598
Calb1	0.0215374	0.000474061	-1.35353
Eif3e	0.103265	0.00441055	-1.00795
Junb	0.396507	0.0498747	-1.1659
Gmppa	0.254032	0.0202072	-1.99598
Edc3	0.321314	0.0313208	-1.73294
Ing2	0.051643	0.0015578	-2.41101
Tapt1	0.172744	0.0104403	-2.1659
Polr1a	0.330963	0.0342405	-2.08344
Trrap	0.106933	0.00472155	-2.1858
Ankrd13d	0.357508	0.0386675	-1.58094
Rpl6l	0.31087	0.0295856	-1.51954
Luc7l3	0.280065	0.0237565	-1.03551
Ftsj1	0.376967	0.0447459	-2.1659
Mgat3	0.376967	0.0432093	-0.926714
C030017B01Rik	0.353037	0.0378846	-1.28138
Zfp266	0.319413	0.0308051	-1.99598
Sdhaf2	0.3577	0.038775	-1.55057
Psmd7	0.242524	0.018581	-0.940835
Gm17066	0.0915019	0.00367032	-2.51954
Dkk3	0.00693682	0.000108748	-1.34893
Insig2	0.390006	0.0478424	-1.20543
Cdkl5	0.190206	0.0123189	-0.958175
Smpd4	0.09746	0.00407548	-2.69642
Tbce	0.378159	0.0456303	-1.90287
Ascc1	0.172524	0.0104133	-3.08344
Sema3e	0.0157109	0.000318448	-1.84147
Exosc1	0.382745	0.0464466	-1.58094
Mamld1	0.3577	0.0388193	-1.80333
Triap1	0.11226	0.00508413	-2.63983
Chrm3	0.0731442	0.00262539	-2.07897
Rasd1	0.139387	0.00727653	-1.12526
Ncapd3	0.309501	0.0294226	-2.51954
Prkcb	0.00233613	2.87315e-05	-0.868143
Lrp5	0.376967	0.043496	-2.1659
Denr	0.130631	0.00652785	-1.18862
Zfyve27	0.366848	0.0404317	-1.65894
Dgkb	0.110059	0.00490311	-0.900629
Tenm2	0.0157397	0.000319862	-1.91245
Caln1	0.258287	0.0208047	-1.027
Grin1	0.000853757	9.013e-06	-1.57443
2610035D17Rik	0.327135	0.0332669	-2.45541
Smarca4	0.280385	0.0240499	-1.15352
Rela	0.199317	0.0132773	-2.2439
1700037H04Rik	0.155348	0.00865114	-2.51954
Tomm34	0.391162	0.0483818	-1.29143
Supt16	0.321314	0.0313597	-1.90287
Pcnx2	0.17278	0.0104699	-1.62825
Gclc	0.378159	0.0454914	-1.28138
Neurod6	2.6953e-09	5.6342e-12	-2.56076
Scn4b	0.0159734	0.000325455	-2.80333
Rabgap1	0.376038	0.0422782	-0.934576
Meis2	0.0818162	0.0030619	-2.2439
Fam118a	0.258925	0.0208737	-1.85396
Brinp2	0.17862	0.0111247	-1.3439
Atxn2l	0.131994	0.0066365	-1.71844
Tmem165	0.2267	0.0163642	-1.58094
Gnpat	0.275597	0.0227629	-1.69642
Sel1l	0.27773	0.0230599	-0.865393
Rprml	6.13595e-05	3.91898e-07	-1.8591
Zfp810	0.293304	0.0263811	-1.63983
Pqbp1	0.109619	0.00486616	-2.12526
Ncoa3	0.31978	0.0309399	-1.80333
Rpp14	0.250651	0.0198721	-1.5403
Tmem179	0.366909	0.0405676	-0.875683
Traip	0.0735951	0.00265712	-1.65894
Nme7	0.169798	0.0100561	-1.34647
Klhl15	0.227637	0.0164735	-2.1659
Tmeff1	0.0669526	0.00226533	-1.2248
Uxs1	0.238987	0.0180265	-2.1659
Fam49a	0.000556415	5.40408e-06	-1.60647
Hspa13	0.344494	0.0364663	-1.269
Inka2	0.161746	0.00928796	-1.62401
Ephb2	0.196891	0.0128766	-2.3179
Sfswap	0.306968	0.0289454	-1.71844
Cox10	0.0718839	0.00256877	-1.45541
Armt1	0.311429	0.0298101	-2.11145
Polr2c	0.391162	0.0481566	-1.12526
Npm3	0.336601	0.0353251	-1.65894
N6amt1	0.243115	0.0187486	-2.38829
Snhg14	0.192748	0.0125607	-0.995977
4933434E20Rik	0.31235	0.0299573	-1.36521
Dnmt3a	0.308821	0.0293416	-1.80333
Penk	0.213985	0.0147254	-1.04037
Anapc10	0.270158	0.0221043	-2.2439
Cep104	0.291215	0.0260087	-3.45541
Nptx2	0.201875	0.0134903	-1.75086
Lrrc49	0.391398	0.0488602	-1.11145
Abhd17c	0.111081	0.00495451	-1.58094
Chchd4	0.290288	0.0257727	-1.04328
Zdhhc2	0.0120998	0.000230564	-1.13348
Spata2l	0.0387441	0.0010389	-1.74321
Utp25	0.33274	0.0346351	-2.1659
Pigt	0.376967	0.0440593	-2.58094
Gmpr	0.036466	0.000950558	-2.07127
Commd8	0.388444	0.0475483	-1.02572
Snrnp40	0.282392	0.0243711	-2.2439
Parm1	0.0534371	0.00162751	-1.82605
Snrnp27	0.00747196	0.00011911	-1.83248
Selenoi	0.291596	0.0260736	-1.51954
Zyg11b	0.322707	0.0317171	-0.934576
Tesc	0.396407	0.0498203	-0.843974
2210016F16Rik	0.0422306	0.0011636	-3.1659
Abhd15	0.291596	0.0260736	-1.51954
Pou3f1	1.92708e-05	1.12909e-07	-2.06207
Atp6v0c-ps2	0.129589	0.0064083	-1.65894
Nt5c3	0.0515859	0.00155207	-1.58094
Smn1	0.157165	0.00884805	-2.90287
Vstm5	0.18922	0.0122433	-2.38829
Nudt16	0.282392	0.0243478	-2.05487
Xpo7	0.378159	0.0456505	-1.21837
Phospho2	0.120179	0.00562042	-1.47402
Wfs1	0.00213835	2.58476e-05	-1.47302
Nt5c	0.141984	0.00753951	-2.49848
St8sia3	0.00551085	8.11575e-05	-1.70293
Slc25a14	0.280045	0.0235732	-1.58094
Tmem158	0.00426116	6.02793e-05	-1.77559
2023-09-06	0.314435	0.0302402	-0.934576
Idnk	0.181317	0.011441	-1.99598
Decr2	0.297406	0.0272443	-1.4814
Inka1	0.325899	0.0323233	-1.73294
Ufsp2	0.245715	0.0191695	-1.21837
Scn2b	0.285353	0.0247321	-0.921976
Tusc1	0.135436	0.00701449	-2.80333
Eml5	0.216624	0.0152534	-1.67405
Bag5	0.215192	0.0149027	-1.55397
Ephb6	0.245715	0.0191388	-1.99598
Zfp148	0.285664	0.0250043	-0.883502
Dtx3	0.0853374	0.00324906	-1.80333
Mpped1	0.000155857	1.16821e-06	-1.37612
Prmt2	0.151498	0.0082926	-1.95017
Susd1	0.376967	0.043019	-2.90287
Mlx	0.336601	0.0353746	-2.58094
Guf1	0.306968	0.0290043	-2.69642
Rbm28	0.356023	0.0384252	-1.69642
Fndc5	0.0396628	0.00106563	-1.09219
Nfyb	0.306968	0.029036	-1.05487
Syt16	0.186693	0.0119535	-1.21229
Mrpl50	0.12278	0.00582661	-1.20243
Rnf227	0.232902	0.017125	-0.889062
Fabp3	0.22781	0.016498	-1.12151
Tbc1d10b	0.356405	0.0384906	-1.2439
Depdc5	0.319584	0.0308704	-1.62825
Lsm11	0.226688	0.016345	-1.80333
Fam192a	0.327135	0.0333031	-1.29143
Ostm1	0.376967	0.0433456	-1.22864
Gm14296	0.141047	0.00745998	-1.71844
Kantr	0.36737	0.0407801	-1.93458
Gm24447	0.250323	0.0198188	-2.58094
Plpbp	0.279812	0.0233826	-1.17818
Ccdc32	0.290934	0.0259255	-1.11936
Gadd45gip1	0.22949	0.0167166	-1.80333
4430402I18Rik	0.120042	0.00560382	-3.38829
Extl1	0.32604	0.0327532	-1.87045
Ppp5c	0.121977	0.00576889	-1.44344
Pcmtd1	0.275095	0.022684	-0.957503
Rilpl2	0.306968	0.0290043	-2.69642
Plppr5	0.310943	0.0296187	-1.11145
Hcfc1	0.348558	0.0370984	-1.35855
Scnm1	0.387832	0.047371	-1.41101
Plpp6	0.0364135	0.000943665	-1.65894
Nr4a1	0.369346	0.0411076	-1.13348
Strada	0.361386	0.0393909	-1.87045
Tars2	0.336601	0.0353746	-2.58094
B4galnt4	0.043854	0.00122685	-2.49848
Cog3	0.227637	0.0164735	-2.1659
Cstf2t	0.16043	0.00911477	-1.20897
Jdp2	0.0915019	0.00367032	-2.51954
Fmnl1	0.016799	0.000346709	-2.9656
Trim24	0.129468	0.0063692	-2.269
Klf10	0.0609407	0.00198182	-1.90287
Drd5	0.135436	0.00701449	-2.80333
Zfp157	0.315854	0.03041	-1.65894
Cnep1r1	0.30673	0.0288839	-1.42894
Tmem167b	0.0058669	8.8259e-05	-2.08344
Taz	0.141125	0.00747966	-2.99598
Gm2115	0.00303811	3.9195e-05	-1.52996
Kctd13	0.215783	0.0150689	-1.58094
Snrpa	0.256469	0.0205038	-1.73294
Esrra	0.380374	0.0460385	-1.80333
Becn1	0.135436	0.00702736	-2.38829
Psme2b	0.353473	0.0380126	-2.3179
Fhl2	0.00748698	0.000120535	-2.93458
Plekha5	0.181317	0.0114466	-1.33993
Dbndd2	0.297406	0.0272321	-2.58094
Rps4l	0.376967	0.0440374	-1.58094
Hunk	0.0744479	0.00269576	-1.63983
Arfgap1	0.21894	0.0154397	-1.58094
Ago1	0.325916	0.0323435	-1.35855
Pkp2	0.00734374	0.00011629	-2.05487
Zfp81	0.387945	0.0474151	-1.99598
Parp1	0.30673	0.0288085	-1.03551
Nudt18	0.280045	0.0235732	-1.58094
Rgs19	0.0924695	0.00374368	-2.85396
Gm49909	0.256592	0.0205328	-1.41101
Klhl3	0.22974	0.0167469	-1.54617
Miat	0.0113714	0.000213082	-2.25901
Sec61a2	0.24133	0.0184453	-3.08344
2900026A02Rik	0.256968	0.0205764	-1.26447
Dbpht2	0.359587	0.0391	-1.1659
Rab8b	0.301016	0.0279327	-1.01834
Ddx21	0.210006	0.0142886	-2.80333
Banf1	0.376967	0.0449605	-0.896441
Med29	0.286729	0.0252434	-2.3179
Ccn3	0.124765	0.00602584	-1.51954
Nipsnap1	0.287637	0.0253581	-1.35353
Ice1	0.306464	0.0287457	-1.09113
Lrif1	0.376967	0.0440593	-2.58094
Rlf	0.354477	0.0381702	-1.58094
Egr1	0.0468439	0.00135413	-1.01346
Tbl3	0.391352	0.0488337	-1.51954
Ccdc115	0.000608958	6.1394e-06	-3.90287
Tmem68	0.216065	0.0151457	-1.35855
Tmem240	0.155503	0.00870386	-1.92198
Prr36	0.326582	0.0329497	-2.08344
Zcchc14	0.075057	0.00273367	-1.87045
Ccsap	0.200135	0.0133529	-1.95017
Lrrc45	0.317971	0.0306378	-2.99598
Efna3	0.172773	0.0104512	-1.12983
2410131K14Rik	0.293788	0.0266107	-2.99598
Unc13b	0.267766	0.0217944	-2.5403
Terf2	0.342111	0.0361884	-1.5403
Prkx	0.1863	0.0118988	-2.69642
Htr1a	0.0583988	0.00184985	-1.66436
Nrbf2	0.378159	0.0456303	-1.90287
Fam171a2	0.336601	0.0353746	-2.58094
Crym	0.0881771	0.00342562	-0.925204
Tspyl2	0.211742	0.0144626	-1.99598
Usp46	0.0794964	0.0029541	-1.37449
Syt3	0.19789	0.0130882	-1.80333
Smt3h2-ps4	0.250323	0.0198188	-2.58094
Gm39469	0.350124	0.0374778	-1.14798
Ddx18	0.292026	0.0261583	-1.42894
Cd34	0.376967	0.0428632	-1.28138
Zfp462	0.297406	0.0273259	-0.917974
Fibcd1	7.42095e-07	2.78114e-09	-3.21603
Samd5	0.381611	0.0462687	-1.19761
Cds1	0.192193	0.0124984	-1.29143
Topors	0.293326	0.0264278	-1.93458
Zfp758	0.165658	0.00964202	-2.3179
Spink8	3.46664e-06	1.66516e-08	-2.50453
Abracl	0.031197	0.000762847	-1.45541
Cep70	0.280045	0.0236069	-2.90287
4921539H07Rik	0.114649	0.00522959	-2.0316
Htr2a	0.293326	0.0264855	-2.58094
Cacnb1	0.0703783	0.00246689	-1.49848
Mis18a	0.1343	0.00684696	-2.11145
Lefty1	0.00047923	4.42677e-06	-2.68403
Ptpru	0.0937371	0.00387417	-2.04037
Ptpn9	0.246146	0.0192162	-2.75086
2310002F09Rik	0.366909	0.0405672	-1.80333
Pdcd5-ps	0.0852532	0.00322196	-3.08344
Frmd6	0.05392	0.0016593	-3.2439
Trpc1	0.114933	0.00525375	-1.76151
Hectd3	0.369346	0.0411164	-1.69642
1700066M21Rik	0.27826	0.0231333	-1.4814
1700010K23Rik	0.135414	0.00694761	-3.2439
Gm49739	0.376967	0.0429986	-2.45541
Smpd3	0.0608263	0.00197136	-2.5403
Gm15489	0.105103	0.00460466	-3.08344
Mdga1	0.0920715	0.00371753	-1.8835
4921511I17Rik	0.32604	0.0328019	-1.45541
Gpr161	0.0147659	0.000296176	-2.2439
Dnttip1	0.308821	0.0293416	-1.80333
Htr1b	0.242729	0.0186675	-2.21837
Rasl11b	0.036466	0.000950869	-1.4924
Syt12	0.251067	0.0199184	-2.45541
Larp7	0.365503	0.040187	-3.2439
Gins4	0.280045	0.0236069	-2.90287
Trim17	0.172219	0.010346	-2.80333
Gm1043	0.236131	0.0176615	-2.45541
9030624G23Rik	0.336601	0.0353746	-2.58094
Foxo6	0.18856	0.0121626	-3.38829
Gm19410	0.0657422	0.00220704	-2.80333
Gm36423	0.353473	0.0380126	-2.3179
Plpp5	0.376967	0.0440593	-2.58094
Gm15491	0.280045	0.0236034	-2.1659
Trmt61a	0.297406	0.0272321	-2.58094
Clba1	0.210006	0.0142886	-2.80333
Rem2	0.302783	0.0281287	-2.90287
Npr3	0.376967	0.043496	-2.1659
Ccnd1	0.280045	0.0236069	-2.90287
Cdk5rap1	0.245715	0.0191625	-2.99598
C230057M02Rik	0.280045	0.0236069	-2.90287
Mirg	0.307021	0.0290734	-2.80333

### Sheet: Supplementary Table S7 (sheet3)
Overlap genes
P2ry12
Slc25a18
Ly6c1
Plxnb1
Tns3
Slc39a12
Itgb8
Gfap
Rgs20
Fgfr3
Adarb2
Igfbp5
Rorb
Cldn11
Ctss
Aldh1l1
Spock1
Pcp4
Tyrobp
Apod
Selenop
Clic4
C1qa
Ahnak
Hba-a1
Gldc
Hba-a2
Ermn
Hopx
Sfxn5
Igdcc4
Aldh1a1
Opalin
Pcsk6
Dio2
Acadl
Utrn
Pllp
Synpr
Epas1
Mal
Scd1
Farp1
Tubb2b
Maf
Gm13340
Glul
Plpp3
Mt1
Cnr1
Prex2
Camk2n2
Shisa4
Hsd11b1
Sesn3
Metrn
Nwd1
Zcchc24
Gpc5
Aldh6a1
Ezr
Tril
Fbxo2
Lap3
Nacc2
Erbb4
Hexb
Cspg5
Elovl5
Olig1
Gpr37
Mog
Abca1
Baalc
Ppp1r16b
Zmiz1
Csrp1
Rgs10
Slc4a4
Abat
Sparcl1
Ctsl
Msmo1
Rnd2
Plekhb1
Lars2
Tmem229a
Fads1
Ttr
Cd81
Lamp2
Trpm3
D130009I18Rik
Pygb
Lgmn
Paqr8
Gm13341
Arrb1
Rpl39
Mid1ip1
Cenpb
Adarb1
Add3
Arhgap5
Hdac5
Rps29
Mef2c
Sirt2
Pea15a
Anapc13
Camk1d
Pip5k1c
Gm10443
Ppp1r9b
Tmtc2
Marcks
Map2
Rps20
Jarid2
Rpl37a
Btbd3
Rapgef4
Lrrc58
Dennd5a
Rpl41
Kif5a
Cplx1
Rps21
Rps24
Acsl6
Glud1
Trak2
Rpl37
Rpl26
Rps28
Acsl3
Tspan7
Rpl21
Rplp1
Rpl34
Camk2a
Fgf13
Rps15
Rps11
Rplp0
Aplp2
Rpl36a
Pcsk1n
Camk2n1
Rpl18
Rpl32
Eef2
Gas5
Prrc2b
Tpt1
Rpl35
Rpl28
2023-09-07
Cox8a
Zfp365
Ntrk2
Rpl31
Rps23
Serinc3
Gpm6b
Rpl35a
Gm15772
Rps17
Rps15a
Rpl22
Cpe
Cox4i1
Rpl27a
Pink1
Rps19
Cox6a1
Rps16-ps2
Adcy1
Rps27
Rps27a
Atp5k
Rplp2
Gm11808
Rpsa
Fth1
Rpl13
Cox6c
Rpl18a
Rpl11
Laptm4a
Fau
Rpl30
Purb
Rps12
Tuba1b
Ndufa3

### Sheet: Supplementary Table S9
Cell Type	Signatures
ccRCC	NDUFA4L2
chRCC	RHCG
Proximal tubule cells	RBP4, AGXT, AC093496.1, HAO2, ACY3, GCAT, GPT
Distal tubule cells	DEFB1, S100A6, S100A2, CKB, UMOD, TMEM52B, PVALB
CD4+ T-cells	CD2, CD3D, CD3E, CD3G, CD5, CD7, CD27, CD40LG, CTLA4, GOLGA4, TRAF1, CD96, ICOS, GPR171, TRAT1, FOXP3, SIRPG, RIC3
CD8+ T-cells	CD8A, CD8B
CD8+ Tcm	CD8A, CD8B, CTSW, GZMK, IL2RB, SH2D1A, GPR171, CRTAM, USP36, TMEM30B
CD8+ Tem	DHX8, GZMH, GZMK, LAG3, ZAP70, COLQ, RGS9, CXCR6, PVRIG, PYHIN1
Treg	IL12RB2,TMPRSS6,CTSC,LAPTM4B,TFRC,RNF145,NETO2,ADAT2,CHST2,CTLA4,NFE2L3,LIMA1,IL1R2,ICOS,HSDL2,HTATIP2,FKBP1A,TIGIT,CCR8,LTA,SLC35F2,IL21R,AHCYL1,SOCS2,ETV7,BCL2L1,RRAGB,ACSL4,CHRNA6,BATF,LAX1,ADPRH,TNFRSF4,ANKRD10,CD274,CASP1,LY75,NPTN,SSTR3,GRSF1,CSF2RB,TMEM184C,NDFIP2,ZBTB38,ERI1,TRAF3,NAB1,HS3ST3B1,LAYN,JAK1,VDR,LEPROT,GCNT1,PTPRJ,IKZF2,CSF1,ENTPD1,TNFRSF18,METTL7A,KSR1,SSH1,CADM1,IL1R1,ACP5,CHST7,THADA,CD177,NFAT5,ZNF282,MAGEH1
T.cell.co.inhibition	BTLA,C10orf54,CD160,CD244,CD274,CTLA4,HAVCR2,LAG3,LAIR1,TIGIT
T.cell.co.stimulation	CD2,CD226,CD27,CD28,CD40LG,ICOS,SLAMF1,TNFRSF18,TNFRSF25,TNFRSF4,TNFRSF8,TNFRSF9,TNFSF14
Check.point	IDO1,LAG3,CTLA4,TNFRSF9,ICOS,CD80,PDCD1LG2,TIGIT,CD70,TNFSF9,ICOSLG,KIR3DL1,CD86,PDCD1,LAIR1,TNFRSF8,TNFSF15,TNFRSF14,IDO2,CD276,CD40,TNFRSF4,TNFSF14,HHLA2,CD244,CD274,HAVCR2,CD27,BTLA,LGALS9,TMIGD2,CD28,CD48,TNFRSF25,CD40LG,ADORA2A,VTCN1,CD160,CD44,TNFSF18,TNFRSF18,BTNL2,C10orf54,CD200R1,TNFSF4,CD200,NRP1
Plasma cells	IGKC, IGLC2, IGHA1, IGHG3, MZB1, SDC1, TNFRSF17
B.cells	BACH2,BANK1,BLK,BTLA,CD79A,CD79B,FCRL1,FCRL3,HVCN1,RALGPS2
NK cells	NCAM1, KLRF1, NCR1, KLRC1
aDC	C1QA, C1QB, CD80, FPR3, HLA-DQA1, IL12B, CCL13, CCL17, CCL19, CCL22
Monocytes	AIF1, CYBB, FCAR, FCN1, MNDA, CFP, S100A12, CD163, CLEC5A, TREM1, RETN, FOLR2, MS4A6A, LILRA5
Macrophages	CHIT1, CYP19A1, HK3, MSR1, VSIG4, CLEC5A, ADAMDEC1, DNASE2B
Neutrophils	EVI2B,HSD17B11,KDM6B,MEGF9,MNDA,NLRP12,PADI4,SELL,TRANK1,VNN3
APC.co.stimulation	CD40,CD58,CD70,ICOSLG,SLAMF1,TNFSF14,TNFSF15,TNFSF18,TNFSF4,TNFSF8,TNFSF9
CAF	ACTA2, TAGLN
Fibroblasts	COL1A2, FAP, PDPN, DCN, COL3A1, COL6A1, COL1A1

### Sheet: Supplementary Table S10
Spatial upregulated genes (SUSs)
gene	correlation	p.value	ENTREZID
AAK1	0.116766	8.57764e-08	22848
ABCB1	0.108542	6.52179e-07	5243
ABLIM1	0.118612	5.33449e-08	3983
ABTB2	0.104571	1.65073e-06	25841
ACACA	0.111302	3.35435e-07	31
ACSL4	0.101663	3.19171e-06	2182
ACTA2	0.114776	1.41991e-07	59
ACYP2	0.107543	8.26364e-07	98
ADH1B	0.200579	2.03005e-20	125
ADK	0.118347	5.71267e-08	132
AEBP1	0.159703	2.04757e-13	165
AFF3	0.124805	1.02815e-08	3899
AGBL4	0.112722	2.36732e-07	84871
AKAP12	0.146313	1.78343e-11	9590
AKAP6	0.10135	3.42285e-06	9472
ALDH1A2	0.100802	3.86695e-06	8854
ANKFN1	0.119044	4.76754e-08	162282
ANKRD2	0.105334	1.38464e-06	26287
ANKS1B	0.105993	1.1884e-06	56899
ANO10	0.116101	1.016e-07	55129
ANTXR1	0.106399	1.0809e-06	84168
AOPEP	0.107487	8.37375e-07	84909
ARHGEF3	0.10893	5.94601e-07	50650
ARMH3	0.123015	1.6688e-08	79591
ARSG	0.117798	6.5826e-08	22901
ASIC2	0.132274	1.26603e-09	40
ATG7	0.125687	8.0788e-09	10533
ATP8A2	0.105985	1.19058e-06	51761
ATXN1	0.137984	2.35462e-10	6310
B4GALNT3	0.114451	1.54014e-07	283358
BAIAP2L1	0.100321	4.3009e-06	55971
BCAS3	0.151744	3.05534e-12	54828
BICC1	0.110984	3.62433e-07	80114
BNC2	0.105914	1.21026e-06	54796
BTBD9	0.15325	1.85183e-12	114781
C10orf90	0.129737	2.6137e-09	118611
C1R	0.241462	4.03181e-29	715
C1S	0.247038	1.913e-30	716
C3	0.101603	3.23458e-06	718
C7	0.336749	1.30204e-56	730
CACNA1A	0.125759	7.92209e-09	773
CACNA2D3	0.11283	2.30524e-07	55799
CACNA2D4	0.108179	7.10938e-07	93589
CACNB2	0.117411	7.27138e-08	783
CADM2	0.156301	6.6134e-13	253559
CADPS	0.109471	5.22304e-07	8618
CAMK1D	0.106854	9.71802e-07	57118
CAMTA1	0.125506	8.49125e-09	23261
CAP2	0.111621	3.10317e-07	10486
CARMIL1	0.100216	4.40236e-06	55604
CASC15	0.166287	1.96877e-14	401237
CCDC144NL-AS1	0.107475	8.39746e-07	440416
CCDC26	0.110101	4.48843e-07	137196
CCDC77	0.103317	2.19861e-06	84318
CCDC80	0.118391	5.64835e-08	151887
CCDC91	0.102358	2.7305e-06	55297
CCL19	0.123049	1.65341e-08	6363
CCL21	0.15381	1.53543e-12	6366
CCN1	0.160477	1.56257e-13	3491
CCN2	0.198756	4.52289e-20	1490
CCND2	0.112465	2.5222e-07	894
CCND3	0.118414	5.615e-08	896
CELSR1	0.103042	2.33986e-06	9620
CEP112	0.103106	2.30628e-06	201134
CFAP77	0.122034	2.1694e-08	389799
CHI3L2	0.11965	4.07066e-08	1117
CHL1	0.100099	4.51717e-06	10752
CLASP2	0.107458	8.43183e-07	23122
CLDN1	0.151146	3.72191e-12	9076
CLDN3	0.175565	6.15366e-16	1365
CLDN4	0.114804	1.40993e-07	1364
CLDN7	0.122393	1.9715e-08	1366
CLIC6	0.119982	3.73189e-08	54102
CNN2	0.110148	4.43766e-07	1265
CNNM2	0.103599	2.06172e-06	54805
CNTN6	0.115883	1.07389e-07	27255
CNTNAP2	0.107683	7.99563e-07	26047
COL14A1	0.104885	1.53578e-06	7373
COL16A1	0.110396	4.18015e-07	1307
COL1A1	0.141025	9.34059e-11	1277
COL1A2	0.11479	1.4148e-07	1278
COL5A1	0.108212	7.05483e-07	1289
COMMD1	0.100957	3.73583e-06	150684
COPG2	0.103576	2.07277e-06	26958
CPEB3	0.102362	2.72803e-06	22849
CPQ	0.102722	2.51557e-06	10404
CPVL	0.128937	3.27567e-09	54504
CTNNA3	0.121996	2.19152e-08	29119
CUX1	0.102339	2.74253e-06	1523
CUX2	0.102281	2.7786e-06	23316
CXCL12	0.122971	1.68872e-08	6387
CXCL6	0.159856	1.94114e-13	6372
CYP1B1	0.199296	3.56997e-20	1545
CYTH3	0.101002	3.69888e-06	9265
DAB1	0.112136	2.73492e-07	1600
DCDC2	0.224074	3.31188e-25	51473
DCN	0.277763	2.3668e-38	1634
DENND1A	0.119393	4.35324e-08	57706
DIAPH3	0.102121	2.88021e-06	81624
DLEU1	0.106259	1.11692e-06	10301
DLGAP1	0.127993	4.26831e-09	9229
DMXL2	0.101707	3.16043e-06	23312
DNAH12	0.128202	4.02561e-09	201625
DNAH14	0.100802	3.86662e-06	127602
DNAH17	0.13381	8.10836e-10	8632
DNAH2	0.121358	2.59667e-08	146754
DNAH8	0.112244	2.66361e-07	1769
DOCK1	0.116516	9.14233e-08	1793
DOCK11	0.109264	5.48895e-07	139818
DOCK3	0.129388	2.88469e-09	1795
DSCAM	0.124385	1.15254e-08	1826
DST	0.126636	6.22169e-09	667
DTNB	0.126645	6.20655e-09	1838
EDA	0.101606	3.23269e-06	1896
EFCAB5	0.122633	1.84863e-08	374786
EFEMP1	0.102813	2.46459e-06	2202
EIF4G3	0.162499	7.66508e-14	8672
ELF3	0.22404	3.36917e-25	1999
EMILIN1	0.158199	3.44948e-13	11117
EMILIN2	0.105835	1.23274e-06	84034
ENAH	0.117169	7.73687e-08	55740
ENOX1	0.115229	1.26677e-07	55068
EPB41	0.124334	1.16877e-08	2035
EPCAM	0.180011	1.09177e-16	4072
EPHA6	0.100514	4.12149e-06	285220
ERC1	0.131856	1.42833e-09	23085
ERC2	0.129105	3.12412e-09	26059
ERCC6L2	0.107268	8.81823e-07	375748
ESRRG	0.125174	9.29679e-09	2104
EXOC2	0.114949	1.35924e-07	55770
EXOC4	0.102523	2.63105e-06	60412
EXOC6	0.10703	9.32536e-07	54536
EXOC6B	0.144049	3.65141e-11	23233
EXT1	0.113946	1.74755e-07	2131
EYA2	0.12082	2.9935e-08	2139
EYA3	0.100625	4.02163e-06	2140
FAF1	0.107664	8.03128e-07	11124
FAM107B	0.124254	1.19442e-08	83641
FAM171A1	0.113008	2.20626e-07	221061
FAM222B	0.105743	1.25952e-06	55731
FANCC	0.107661	8.03718e-07	2176
FANK1	0.11714	7.7953e-08	92565
FARS2	0.130104	2.35543e-09	10667
FBLIM1	0.154283	1.30995e-12	54751
FBLN1	0.164973	3.16547e-14	2192
FBLN2	0.10678	9.88723e-07	2199
FBLN5	0.173207	1.5121e-15	10516
FBXL2	0.109047	5.78136e-07	25827
FCHSD2	0.127263	5.23032e-09	9873
FGB	0.193306	4.73339e-19	2244
FGD6	0.114124	1.67145e-07	55785
FGG	0.108731	6.23476e-07	2266
FHIT	0.14561	2.23055e-11	2272
FHL2	0.121121	2.76494e-08	2274
FIBIN	0.105333	1.3848e-06	387758
FNBP1	0.105548	1.31755e-06	23048
FNDC1	0.106126	1.15215e-06	84624
FRMD4A	0.109301	5.44073e-07	55691
FXYD4	0.101578	3.25312e-06	53828
GABRP	0.159463	2.22662e-13	2568
GARNL3	0.104171	1.80932e-06	84253
GAS7	0.110048	4.54675e-07	8522
GATA3	0.148153	9.88145e-12	2625
GMDS	0.118328	5.74066e-08	2762
GPC4	0.106541	1.04558e-06	2239
GPC5	0.105743	1.2594e-06	2262
GPC6	0.105254	1.41029e-06	10082
GPHN	0.128693	3.50807e-09	10243
GPRC5A	0.105714	1.26794e-06	9052
GRIK5	0.10324	2.23709e-06	2901
GRK3	0.117624	6.88489e-08	157
GRM7	0.110179	4.40519e-07	2917
GSE1	0.102604	2.58329e-06	23199
HERC4	0.121798	2.31034e-08	26091
HIF1A	0.103601	2.06097e-06	3091
HIVEP3	0.102162	2.85404e-06	59269
HLA-DRB5	0.206761	1.26703e-21	3127
HPSE2	0.122527	1.90183e-08	60495
HRH1	0.104839	1.55201e-06	3269
HSPA2	0.126688	6.13295e-09	3306
IGHG1	0.260631	8.17852e-34	3500
IGHG2	0.233191	3.21925e-27	3501
IGHG3	0.226198	1.14566e-25	3502
IGHG4	0.259342	1.74207e-33	3503
IGHGP	0.104013	1.87613e-06	3505
IGHM	0.128298	3.9186e-09	3507
IGKC	0.187717	4.89792e-18	3514
IGLC2	0.203652	5.17141e-21	3538
IGLC3	0.20693	1.17305e-21	3539
IKZF3	0.11291	2.26017e-07	22806
IL1R1	0.11562	1.14762e-07	3554
IL7R	0.123477	1.47374e-08	3575
IQCM	0.108437	6.68659e-07	285423
ISLR	0.196307	1.31031e-19	3671
ITGA11	0.113767	1.82718e-07	22801
ITGA3	0.100989	3.70885e-06	3675
ITGA8	0.134007	7.65547e-10	8516
ITGA9	0.111386	3.28649e-07	3680
ITGAL	0.101919	3.0141e-06	3683
ITGB6	0.111801	2.96884e-07	3694
ITGB8	0.101465	3.33634e-06	3696
ITPR1	0.106771	9.90983e-07	3708
JARID2	0.104727	1.59265e-06	3720
JCHAIN	0.142542	5.84494e-11	3512
JMJD1C	0.102668	2.54657e-06	221037
KALRN	0.101259	3.49312e-06	8997
KAT2B	0.100292	4.32889e-06	8850
KAZN	0.139867	1.33151e-10	23254
KCNJ1	0.186309	8.7218e-18	3758
KCTD12	0.115541	1.17074e-07	115207
KDELR3	0.110448	4.12783e-07	11015
KDM5B	0.10103	3.6759e-06	10765
KIF6	0.10167	3.18672e-06	221458
KNG1	0.135548	4.86823e-10	3827
KRT19	0.230897	1.05253e-26	3880
KRT7	0.247947	1.15556e-30	3855
LAMA2	0.11168	3.05848e-07	3908
LAMB1	0.101861	3.05323e-06	3912
LAMB3	0.109773	4.8581e-07	3914
LAMC2	0.12022	3.50578e-08	3918
LARGE1	0.112112	2.75147e-07	9215
LCN2	0.119668	4.05157e-08	3934
LINC00486	0.19072	1.40805e-18	285045
LINC00511	0.122977	1.68567e-08	400619
LINC00598	0.10616	1.14288e-06	646982
LINC00877	0.110865	3.73016e-07	285286
LINC01138	0.105509	1.32976e-06	388685
LINC01483	0.134367	6.8909e-10	101928122
LINC01500	0.117517	7.07709e-08	102723742
LINC01503	0.117731	6.6979e-08	100506119
LINC01588	0.102199	2.8303e-06	283551
LINC01811	0.101126	3.59826e-06	101928114
LINC01844	0.10518	1.43473e-06	101926975
LINC02008	0.127431	4.99134e-09	105377180
LINC02240	0.122092	2.13637e-08	101927460
LINGO1	0.362623	5.35129e-66	84894
LMCD1-AS1	0.128181	4.04987e-09	100288428
LMOD1	0.120977	2.87218e-08	25802
LOXL1	0.100983	3.71423e-06	4016
LRBA	0.10156	3.26637e-06	987
LRFN2	0.103621	2.05167e-06	57497
LRMDA	0.122239	2.05417e-08	83938
LTB	0.128783	3.42051e-09	4050
LTBP4	0.13203	1.35829e-09	8425
LTF	0.263368	1.62086e-34	4057
LUM	0.236995	4.38381e-28	4060
MACROD2	0.121686	2.38004e-08	140733
MAGI1	0.137844	2.45565e-10	9223
MALRD1	0.106696	1.00846e-06	340895
MAN1C1	0.11062	3.95918e-07	57134
MAP2K6	0.104249	1.77733e-06	5608
MAP3K5	0.119017	4.80201e-08	4217
MAP9	0.101373	3.40538e-06	79884
MAPK10	0.10879	6.147e-07	5602
MAST2	0.111055	3.56232e-07	23139
MATN2	0.113438	1.98322e-07	4147
MBOAT7	0.110212	4.37003e-07	79143
MECOM	0.101693	3.17041e-06	2122
MFAP2	0.103934	1.9103e-06	4237
MFAP4	0.165724	2.4137e-14	4239
MFHAS1	0.106385	1.08455e-06	9258
MGP	0.213765	4.90594e-23	4256
MIB1	0.135956	4.31429e-10	57534
MIR99AHG	0.106286	1.10982e-06	388815
MITF	0.102233	2.80863e-06	4286
MLLT3	0.137669	2.58851e-10	4300
MMP7	0.384162	1.67387e-74	4316
MOXD1	0.125052	9.61363e-09	26002
MRC2	0.117501	7.10561e-08	9902
MROH1	0.102029	2.94038e-06	727957
MRTFA	0.12534	8.88529e-09	57591
MSI2	0.138169	2.22727e-10	124540
MT1E	0.218874	4.25499e-24	4493
MT1F	0.222169	8.50398e-25	4494
MT1G	0.286726	7.3556e-41	4495
MT1H	0.152342	2.50584e-12	4496
MT1M	0.115117	1.30315e-07	4499
MT1X	0.169631	5.77363e-15	4501
MT2A	0.104765	1.57867e-06	4502
MTMR3	0.112244	2.66337e-07	8897
MUC1	0.23082	1.09531e-26	4582
MYH10	0.146382	1.74458e-11	4628
MYH11	0.149795	5.79845e-12	4629
MYO1E	0.106286	1.10975e-06	4643
MYO9B	0.112977	2.22277e-07	4650
MYRIP	0.104546	1.66054e-06	25924
MZB1	0.149787	5.8126e-12	51237
NAALADL2	0.106807	9.82486e-07	254827
NAPSB	0.101221	3.52256e-06	256236
NBEA	0.103245	2.23487e-06	26960
NCKAP1L	0.109652	5.00114e-07	3071
NCMAP	0.112662	2.40265e-07	400746
NDC1	0.120186	3.53762e-08	55706
NEXN	0.121583	2.44645e-08	91624
NFAT5	0.128971	3.24469e-09	10725
NHSL1	0.117984	6.27532e-08	57224
NKAIN4	0.128123	4.11511e-09	128414
NPHP4	0.102912	2.41009e-06	261734
NR6A1	0.105125	1.45309e-06	2649
NRG3	0.116759	8.59256e-08	10718
NSFP1	0.100273	4.3473e-06	728806
NT5C2	0.106722	1.00233e-06	22978
NTN4	0.101928	3.00745e-06	59277
OPCML	0.108239	7.0084e-07	4978
OSBPL10	0.132068	1.3438e-09	114884
PACS1	0.139658	1.41915e-10	55690
PALLD	0.135736	4.60426e-10	23022
PAN3	0.111971	2.84772e-07	255967
PARD3	0.1311	1.77405e-09	56288
PATJ	0.200718	1.90934e-20	10207
PCNX2	0.115863	1.07931e-07	80003
PCSK1N	0.256516	8.9984e-33	27344
PDE4D	0.10411	1.83473e-06	5144
PDE6A	0.100801	3.86769e-06	5145
PDGFRA	0.140142	1.22426e-10	5156
PDSS2	0.115817	1.0919e-07	57107
PDZRN3	0.106528	1.04896e-06	23024
PHACTR1	0.13241	1.2176e-09	221692
PHF21B	0.100081	4.53461e-06	112885
PIGR	0.331508	8.12746e-55	5284
PIK3AP1	0.106418	1.0763e-06	118788
PIK3CB	0.103866	1.94028e-06	5291
PIP4K2A	0.105503	1.33147e-06	5305
PITPNM2	0.102539	2.6216e-06	57605
PIWIL2	0.101083	3.63264e-06	55124
PKHD1	0.10176	3.12345e-06	5314
PKN2-AS1	0.100701	3.95377e-06	101927891
PLPP4	0.102948	2.39005e-06	196051
PLXDC2	0.11221	2.68582e-07	84898
PLXNB1	0.121804	2.30689e-08	5364
POLD3	0.103504	2.10711e-06	10714
POU2F2	0.121515	2.49098e-08	5452
PPP2R2C	0.113674	1.87013e-07	5522
PPP4R1	0.101871	3.04655e-06	9989
PRELP	0.14408	3.61569e-11	5549
PRKCA	0.152117	2.70087e-12	5578
PRKN	0.124847	1.01645e-08	5071
PROM1	0.21487	2.90657e-23	8842
PRR15L	0.115128	1.2993e-07	79170
PSD3	0.103278	2.2178e-06	23362
PTCSC2	0.101992	2.96508e-06	101928337
PTGDS	0.157161	4.9302e-13	5730
PTGER1	0.125585	8.30912e-09	5731
PTGIS	0.115051	1.32476e-07	5740
PTK7	0.111414	3.26367e-07	5754
PTPN13	0.112312	2.61893e-07	5783
PTPN2	0.113009	2.20544e-07	5771
PTPRJ	0.105699	1.27229e-06	5795
PTPRS	0.1255	8.50503e-09	5802
PTPRT	0.103528	2.09564e-06	11122
QRICH1	0.10307	2.32528e-06	54870
RABGAP1L	0.107403	8.54156e-07	9910
RAD51B	0.160398	1.60645e-13	5890
RALGPS1	0.136967	3.19368e-10	9649
RAMP1	0.120394	3.34902e-08	10267
RAP1GAP2	0.119515	4.21759e-08	23108
RARB	0.137248	2.93632e-10	5915
RBFOX1	0.131253	1.69777e-09	54715
RBM6	0.105197	1.42906e-06	10180
REG1A	0.118374	5.67306e-08	5967
RELN	0.103112	2.30284e-06	5649
RERE	0.140151	1.22089e-10	473
RIMS1	0.104783	1.57229e-06	22999
RIPOR2	0.114828	1.40145e-07	9750
RNF144B	0.104725	1.59337e-06	255488
RNGTT	0.123555	1.44306e-08	8732
ROBO1	0.127697	4.6347e-09	6091
ROBO2	0.147779	1.11492e-11	6092
ROR2	0.130864	1.89739e-09	4920
RPGRIP1	0.101874	3.04442e-06	57096
RPTOR	0.1539	1.48981e-12	57521
RUNX1	0.13312	9.9134e-10	861
RUNX2	0.105574	1.30972e-06	860
RYR1	0.110658	3.92247e-07	6261
S100A2	0.2104	2.3739e-22	6273
S100A6	0.168505	8.74853e-15	6277
SAMHD1	0.10059	4.0527e-06	25939
SAMMSON	0.107264	8.8254e-07	101927152
SATB1-AS1	0.117241	7.59578e-08	101927777
SBSPON	0.147721	1.13591e-11	157869
SCAI	0.114564	1.49735e-07	286205
SCARA3	0.11661	8.92453e-08	51435
SERPING1	0.124452	1.13199e-08	710
SETBP1	0.112386	2.57215e-07	26040
SFMBT1	0.104341	1.74026e-06	51460
SFRP1	0.221513	1.17427e-24	6422
SGO1-AS1	0.113879	1.77704e-07	100874028
SHANK2	0.111564	3.14619e-07	22941
SHQ1	0.107582	8.18893e-07	55164
SHROOM3	0.100924	3.76342e-06	57619
SIK3	0.111836	2.94369e-07	23387
SIL1	0.104886	1.5354e-06	64374
SIPA1L1	0.119082	4.7211e-08	26037
SIPA1L3	0.10829	6.92534e-07	23094
SKAP1	0.149942	5.52544e-12	8631
SLC12A1	0.123677	1.39631e-08	6557
SLC34A2	0.112761	2.34472e-07	10568
SLC39A11	0.106561	1.04088e-06	201266
SLC44A4	0.183487	2.73666e-17	80736
SLMAP	0.129001	3.21699e-09	7871
SLPI	0.241131	4.82101e-29	6590
SMARCC1	0.130193	2.29719e-09	6599
SMC1B	0.104256	1.77465e-06	27127
SMG6	0.131361	1.64593e-09	23293
SNAI2	0.105531	1.32274e-06	6591
SNORD3A	0.105762	1.25395e-06	780851
SNTG1	0.114818	1.40494e-07	54212
SOD3	0.181755	5.47192e-17	6649
SOX4	0.17331	1.4543e-15	6659
SOX5	0.112296	2.62947e-07	6660
SOX6	0.115404	1.21202e-07	55553
SPECC1	0.1109	3.69871e-07	92521
SPON2	0.111826	2.95086e-07	10417
SPRY4-AS1	0.119042	4.77081e-08	101926941
SPSB1	0.107531	8.28713e-07	80176
SRGAP3	0.101962	2.98501e-06	9901
SRPK2	0.106417	1.07636e-06	6733
SSH2	0.123524	1.45524e-08	85464
STK33	0.105491	1.33525e-06	65975
SUMF1	0.124564	1.09789e-08	285362
SUPT3H	0.124939	9.91423e-09	8464
SYN3	0.101567	3.26093e-06	8224
SYNE1	0.126664	6.17359e-09	23345
SYTL2	0.145922	2.01975e-11	54843
TACSTD2	0.298529	2.64319e-44	4070
TAGLN	0.124767	1.03905e-08	6876
TANC2	0.108381	6.77646e-07	26115
TBC1D5	0.119413	4.33151e-08	9779
TBC1D9	0.101767	3.1183e-06	23158
TCF21	0.104939	1.51669e-06	6943
TDRD9	0.112007	2.82313e-07	122402
TERB1	0.10027	4.34936e-06	283847
TFAP2B	0.117148	7.7795e-08	7021
THBS1	0.112319	2.61502e-07	7057
THRB	0.117556	7.00584e-08	7068
THSD4	0.150288	4.93416e-12	79875
TIAM1	0.103974	1.89285e-06	7074
TIAM2	0.104812	1.56176e-06	26230
TLN2	0.104339	1.7411e-06	83660
TMEM132D	0.101936	3.00217e-06	121256
TMEM260	0.108539	6.52691e-07	54916
TMPRSS4	0.119909	3.80464e-08	56649
TNC	0.157864	3.87172e-13	3371
TNFSF10	0.11745	7.19952e-08	8743
TNRC6B	0.126432	6.58162e-09	23112
TRAK1	0.116368	9.49331e-08	22906
TRAPPC9	0.102285	2.77582e-06	83696
TSPAN1	0.261497	4.91258e-34	10103
TSPEAR	0.11842	5.60598e-08	54084
TTC28	0.108672	6.32256e-07	23331
TWSG1	0.107828	7.72585e-07	57045
UBA6	0.10445	1.69741e-06	55236
UBE2E2	0.114012	1.71884e-07	7325
UCHL1	0.107434	8.47984e-07	7345
UGCG	0.1048	1.56623e-06	7357
ULK4	0.165325	2.78824e-14	54986
UMOD	0.155555	8.5249e-13	7369
UNC13A	0.101096	3.62176e-06	23025
UNC5D	0.104363	1.73159e-06	137970
USH2A	0.114432	1.5475e-07	7399
USP34	0.101896	3.02928e-06	9736
USP49	0.102157	2.85738e-06	25862
USP54	0.109264	5.48894e-07	159195
UVRAG	0.142791	5.41014e-11	7405
VCAN	0.12018	3.54315e-08	1462
VPS13D	0.1113	3.35566e-07	55187
VPS53	0.100745	3.91603e-06	55275
VTCN1	0.119756	3.95944e-08	79679
VTI1A	0.117532	7.04926e-08	143187
VWA8	0.132157	1.30948e-09	23078
WBP2NL	0.103043	2.33953e-06	164684
WDFY2	0.137741	2.533e-10	115825
WDPCP	0.105955	1.19876e-06	51057
WFDC2	0.296339	1.18491e-43	10406
WWC1	0.124183	1.21768e-08	23286
WWOX	0.111415	3.26278e-07	51741
XPO4	0.105732	1.2626e-06	64328
XYLT1	0.124111	1.24163e-08	64131
ZAN	0.106024	1.17975e-06	7455
ZNF385D	0.129867	2.51931e-09	79750
ZNF503	0.11672	8.67926e-08	84858

### Sheet: Supplementary Table S11
	ID	Description	GeneRatio	BgRatio	pvalue	p.adjust	qvalue	geneID	Count
GO:0033627	GO:0033627	cell adhesion mediated by integrin	19/619	88/18903	5.04994e-11	2.326e-07	2.13054e-07	1545/8631/3696/2131/8516/84034/3680/3683/3675/22801/11117/4582/3071/6591/1307/3694/6366/3976/5881	19
GO:0031589	GO:0031589	cell-substrate adhesion	39/619	369/18903	1.24393e-10	2.86476e-07	2.62403e-07	5795/8631/51057/7399/3491/1793/7074/54828/55604/5291/3696/1896/84168/59277/8516/6422/5314/2192/3680/3683/23122/2199/3914/3675/3912/7057/1277/1490/151887/22801/11117/1307/10516/4070/3694/6366/5881/2266/2244	39
GO:0030198	GO:0030198	extracellular matrix organization	34/619	318/18903	1.4523e-09	1.70889e-06	1.56529e-06	60495/1545/79875/4629/3491/861/165/84168/2131/59277/8516/3908/2192/1278/4643/23122/2199/3914/1289/7373/3912/1277/1490/151887/11117/1999/4147/1307/4016/10516/4316/4060/4239/5156	34
GO:0043062	GO:0043062	extracellular structure organization	34/619	319/18903	1.57635e-09	1.70889e-06	1.56529e-06	60495/1545/79875/4629/3491/861/165/84168/2131/59277/8516/3908/2192/1278/4643/23122/2199/3914/1289/7373/3912/1277/1490/151887/11117/1999/4147/1307/4016/10516/4316/4060/4239/5156	34
GO:0045229	GO:0045229	external encapsulating structure organization	34/619	321/18903	1.85507e-09	1.70889e-06	1.56529e-06	60495/1545/79875/4629/3491/861/165/84168/2131/59277/8516/3908/2192/1278/4643/23122/2199/3914/1289/7373/3912/1277/1490/151887/11117/1999/4147/1307/4016/10516/4316/4060/4239/5156	34
GO:0085029	GO:0085029	extracellular matrix assembly	11/619	46/18903	1.99798e-07	0.000115044	0.000105377	79875/4629/84168/59277/1278/23122/3914/3912/11117/10516/4239	11
GO:0010273	GO:0010273	detoxification of copper ion	7/619	15/18903	1.99816e-07	0.000115044	0.000105377	4494/4493/4501/4502/4499/4495/4496	7
GO:1990169	GO:1990169	stress response to copper ion	7/619	15/18903	1.99816e-07	0.000115044	0.000105377	4494/4493/4501/4502/4499/4495/4496	7
GO:0007160	GO:0007160	cell-matrix adhesion	25/619	238/18903	3.0797e-07	0.000143694	0.000131619	5795/8631/51057/7074/54828/5291/3696/1896/8516/6422/5314/3680/3683/23122/3675/7057/1490/22801/11117/1307/10516/3694/6366/2266/2244	25
GO:0010810	GO:0010810	regulation of cell-substrate adhesion	24/619	222/18903	3.11971e-07	0.000143694	0.000131619	5795/8631/51057/3491/1793/54828/55604/5291/6422/5314/2192/23122/2199/3675/7057/1277/151887/11117/1307/4070/6366/5881/2266/2244	24
GO:0008037	GO:0008037	cell recognition	24/619	230/18903	5.98244e-07	0.000250501	0.000229451	6091/26047/6092/27255/23022/4978/3514/2131/3507/10417/1462/1826/91624/3500/3538/7455/3503/3539/3502/64221/54760/3501/6363/6366	24
GO:0061687	GO:0061687	detoxification of inorganic compound	7/619	18/18903	9.06832e-07	0.000348072	0.000318823	4494/4493/4501/4502/4499/4495/4496	7
GO:0097501	GO:0097501	stress response to metal ion	7/619	19/18903	1.39532e-06	0.000494372	0.000452829	4494/4493/4501/4502/4499/4495/4496	7
GO:0008038	GO:0008038	neuron recognition	10/619	48/18903	2.80344e-06	0.000922333	0.000844827	6091/26047/6092/27255/23022/4978/2131/1826/91624/64221	10
GO:0007162	GO:0007162	negative regulation of cell adhesion	27/619	308/18903	3.65969e-06	0.00112377	0.00102934	1545/54828/861/1600/2192/9750/23122/1826/5771/6387/7057/5364/79679/57045/1277/4072/1366/4582/3071/6591/80380/4070/6366/3827/29126/27299/2266	27
GO:0045785	GO:0045785	positive regulation of cell adhesion	36/619	484/18903	4.42347e-06	0.00127341	0.0011664	5795/6599/8631/3491/1793/55604/861/9223/5578/6422/3908/84034/2199/10725/3675/3912/6387/79679/3575/151887/11117/9265/6659/3071/1307/3127/80380/2625/6363/6366/29126/8744/3976/5881/2266/2244	36
GO:2000027	GO:2000027	regulation of animal organ morphogenesis	16/619	129/18903	4.97643e-06	0.00134832	0.00123502	6091/10082/6092/4920/7074/2239/59277/6422/5314/4300/9620/860/5754/6591/4070/2625	16
GO:0098742	GO:0098742	cell-cell adhesion via plasma-membrane adhesion molecules	25/619	282/18903	6.85728e-06	0.00167856	0.00153751	6091/10082/6092/253559/27255/1364/23022/11122/5291/2239/1600/5802/3683/9620/137970/1826/91624/56109/1366/1365/64221/26167/9076/7369/56126	25
GO:0055069	GO:0055069	zinc ion homeostasis	9/619	42/18903	6.92415e-06	0.00167856	0.00153751	4494/5071/4493/4501/4502/7782/4499/4495/4496	9
GO:0071294	GO:0071294	cellular response to zinc ion	7/619	24/18903	8.30825e-06	0.00186409	0.00170745	4494/4493/4501/4502/4499/4495/4496	7
GO:0048799	GO:0048799	animal organ maturation	8/619	33/18903	8.49891e-06	0.00186409	0.00170745	2131/64131/8854/5364/6261/5741/4057/2625	8
GO:0070593	GO:0070593	dendrite self-avoidance	6/619	17/18903	1.09395e-05	0.00229034	0.00209788	27255/23022/2131/1826/91624/64221	6
GO:0048251	GO:0048251	elastic fiber assembly	5/619	11/18903	1.45295e-05	0.00281227	0.00257595	79875/4629/11117/10516/4239	5
GO:0010811	GO:0010811	positive regulation of cell-substrate adhesion	15/619	125/18903	1.46536e-05	0.00281227	0.00257595	5795/8631/3491/1793/55604/6422/2199/3675/151887/11117/1307/6366/5881/2266/2244	15
GO:0071280	GO:0071280	cellular response to copper ion	7/619	27/18903	1.95692e-05	0.00360543	0.00330246	4494/4493/4501/4502/4499/4495/4496	7
GO:0006959	GO:0006959	humoral immune response	26/619	320/18903	2.1166e-05	0.00374963	0.00343454	3514/10406/718/730/3507/5452/10417/710/715/3500/3538/3503/3539/716/3502/5133/3512/1235/3501/4057/6590/2625/6372/4239/5967/2244	26
GO:0021700	GO:0021700	developmental maturation	25/619	304/18903	2.48234e-05	0.0042347	0.00387884	26047/2131/64131/59277/5649/718/473/8854/23025/860/5364/6261/3091/388552/54760/5741/1235/4057/2625/6363/6366/221400/4747/5881/2266	25
GO:0022604	GO:0022604	regulation of cell morphogenesis	25/619	312/18903	3.82179e-05	0.00610854	0.00559522	1364/51057/22999/1793/55785/55604/5649/4628/221061/2192/5071/1523/2035/57619/23025/54751/23316/5364/1365/4070/283149/342979/5881/2266/2244	25
GO:0006882	GO:0006882	cellular zinc ion homeostasis	8/619	40/18903	3.84602e-05	0.00610854	0.00559522	4494/4493/4501/4502/7782/4499/4495/4496	8
GO:0030199	GO:0030199	collagen fibril organization	10/619	64/18903	4.05446e-05	0.00622494	0.00570185	1545/165/2131/1278/1289/7373/1277/11117/4016/4060	10
GO:0006958	GO:0006958	complement activation, classical pathway	13/619	106/18903	4.27969e-05	0.00635879	0.00582445	3514/718/730/3507/710/715/3500/3538/3503/3539/716/3502/3501	13
GO:0046688	GO:0046688	response to copper ion	8/619	41/18903	4.64259e-05	0.00668242	0.00612088	4494/4493/6649/4501/4502/4499/4495/4496	8
GO:0034446	GO:0034446	substrate adhesion-dependent cell spreading	13/619	111/18903	6.95767e-05	0.00971123	0.00889517	7399/1793/55604/84168/59277/8516/2192/3914/3912/4070/5881/2266/2244	13
GO:0051056	GO:0051056	regulation of small GTPase mediated signal transduction	24/619	305/18903	7.22717e-05	0.00979069	0.00896796	6091/8997/50650/9649/4650/84253/7074/5291/57706/26037/23094/26230/5649/1795/286205/23362/9750/9901/3675/23108/9265/117289/25894/27342	24
GO:0071695	GO:0071695	anatomical structure maturation	21/619	250/18903	8.03861e-05	0.0105788	0.00968985	26047/2131/64131/59277/718/473/8854/860/5364/6261/3091/54760/5741/1235/4057/2625/6363/6366/221400/5881/2266	21
GO:0007229	GO:0007229	integrin-mediated signaling pathway	13/619	113/18903	8.37975e-05	0.0107214	0.00982048	667/1793/3696/8516/3908/3680/3683/3675/3912/1490/22801/1307/3694	13
GO:0034329	GO:0034329	cell junction assembly	30/619	430/18903	8.91733e-05	0.0109363	0.0100173	40/26047/5795/10082/6092/1364/56288/51057/667/54828/10207/2239/5578/6422/57555/261734/22941/23122/23316/1826/83660/7057/5364/1366/1365/26167/6591/1307/9076/56126	30
GO:0090175	GO:0090175	regulation of establishment of planar polarity	9/619	57/18903	9.0226e-05	0.0109363	0.0100173	10082/4920/7074/2239/6422/5314/4300/9620/5754	9
GO:0007163	GO:0007163	establishment or maintenance of cell polarity	20/619	234/18903	9.30475e-05	0.0109891	0.0100657	162282/23286/56288/51057/667/54828/10207/23094/55691/5314/9750/10486/23122/9265/5754/3071/2625/6363/6366/5881	20
GO:0007411	GO:0007411	axon guidance	20/619	236/18903	0.000104575	0.0120418	0.0110299	6091/8997/285220/6092/27255/23022/2131/5649/55740/3918/3908/137970/1826/10752/6387/91624/5364/64221/57715/2625	20
GO:0006956	GO:0006956	complement activation	14/619	132/18903	0.000110233	0.012151	0.0111299	3514/718/730/3507/710/715/3500/3538/3503/3539/716/3502/3501/4239	14
GO:0097485	GO:0097485	neuron projection guidance	20/619	237/18903	0.000110799	0.012151	0.0111299	6091/8997/285220/6092/27255/23022/2131/5649/55740/3918/3908/137970/1826/10752/6387/91624/5364/64221/57715/2625	20
GO:0051216	GO:0051216	cartilage development	18/619	201/18903	0.000114291	0.0122424	0.0112137	6660/3491/861/3696/2131/4256/55553/5915/2202/860/389084/57045/1277/1490/3091/656/5741/6591	18
GO:0007409	GO:0007409	axonogenesis	30/619	438/18903	0.000123688	0.0126755	0.0116103	6091/8997/285220/6092/27255/56288/23022/7074/51761/2131/26037/26230/5649/1600/55740/5802/3918/3908/6277/137970/1826/10752/6387/91624/5364/64221/57715/2625/7345/4747	30
GO:0030010	GO:0030010	establishment of cell polarity	15/619	150/18903	0.000123837	0.0126755	0.0116103	162282/23286/56288/51057/54828/10207/23094/55691/5314/9750/9265/5754/2625/6363/6366	15
GO:1901888	GO:1901888	regulation of cell junction assembly	18/619	204/18903	0.000137912	0.0133655	0.0122423	40/26047/5795/10082/6092/51057/54828/2239/6422/57555/261734/23122/23316/7057/1365/6591/1307/9076	18
GO:0002455	GO:0002455	humoral immune response mediated by circulating immunoglobulin	13/619	119/18903	0.000142559	0.0133655	0.0122423	3514/718/730/3507/710/715/3500/3538/3503/3539/716/3502/3501	13
GO:0001736	GO:0001736	establishment of planar polarity	10/619	74/18903	0.000143427	0.0133655	0.0122423	10082/4920/51057/7074/2239/6422/5314/4300/9620/5754	10
GO:0007164	GO:0007164	establishment of tissue polarity	10/619	74/18903	0.000143427	0.0133655	0.0122423	10082/4920/51057/7074/2239/6422/5314/4300/9620/5754	10
GO:0042060	GO:0042060	wound healing	30/619	442/18903	0.000145088	0.0133655	0.0122423	1364/667/3491/221037/5291/2131/5578/2192/84034/59/57591/710/23122/1289/1265/7057/1277/11117/4217/5754/3091/1365/388552/9076/3694/5156/3827/116844/2266/2244	30
GO:0043931	GO:0043931	ossification involved in bone maturation	6/619	26/18903	0.000158243	0.0142915	0.0130906	2131/64131/5364/6261/5741/4057	6
GO:0071276	GO:0071276	cellular response to cadmium ion	7/619	37/18903	0.000170735	0.0151232	0.0138523	4494/4493/4501/4502/4499/4495/4496	7
GO:0033628	GO:0033628	regulation of cell adhesion mediated by integrin	8/619	49/18903	0.000174062	0.015127	0.0138558	1545/8631/4582/3071/6591/6366/3976/5881	8
GO:0061564	GO:0061564	axon development	32/619	490/18903	0.00017841	0.0152177	0.013939	6091/8997/285220/6092/27255/56288/2917/23022/7074/51761/2131/26037/26230/5649/1600/55740/5802/3918/3908/6277/137970/1826/10752/6387/91624/5364/3371/64221/57715/2625/7345/4747	32
GO:0019896	GO:0019896	axonal transport of mitochondrion	5/619	18/18903	0.000222653	0.0186462	0.0170793	84871/22906/3091/7345/4747	5
GO:0001822	GO:0001822	kidney development	23/619	309/18903	0.000230352	0.0189464	0.0173543	6092/51057/8842/80114/2131/8516/6422/5314/6943/59/8854/4643/5915/3675/4072/6659/5754/4070/2625/7369/7021/5156/3976	23
GO:0044089	GO:0044089	positive regulation of cellular component biogenesis	32/619	498/18903	0.000238412	0.0192654	0.0176464	40/26047/5795/11124/8631/139818/54828/55604/5305/5578/6422/9750/57555/261734/23122/25802/23316/255967/9873/55971/1490/11117/225689/3071/1365/6886/1307/51364/9076/6363/6366/79008	32
GO:0055076	GO:0055076	transition metal ion homeostasis	14/619	143/18903	0.000257581	0.0204555	0.0187366	114781/4494/5071/150684/4493/4501/4502/7782/3091/4499/4057/3934/4495/4496	14
GO:0016064	GO:0016064	immunoglobulin mediated immune response	18/619	215/18903	0.000265162	0.0204568	0.0187378	3514/718/730/3507/710/715/3500/3538/3503/3539/716/3502/51311/84787/1235/3127/3501/23529	18
GO:0010043	GO:0010043	response to zinc ion	8/619	52/18903	0.000266481	0.0204568	0.0187378	4494/4493/4501/4502/7782/4499/4495/4496	8
GO:0070977	GO:0070977	bone maturation	6/619	29/18903	0.000300325	0.022657	0.020753	2131/64131/5364/6261/5741/4057	6
GO:0060071	GO:0060071	Wnt signaling pathway, planar cell polarity pathway	8/619	53/18903	0.000304979	0.022657	0.020753	10082/4920/7074/2239/6422/4300/9620/5754	8
GO:0019724	GO:0019724	B cell mediated immunity	18/619	218/18903	0.00031406	0.0229613	0.0210318	3514/718/730/3507/710/715/3500/3538/3503/3539/716/3502/51311/84787/1235/3127/3501/23529	18
GO:0036297	GO:0036297	interstrand cross-link repair	7/619	41/18903	0.000332885	0.0239573	0.0219442	2176/375748/64789/84515/353497/2189/64858	7
GO:0072001	GO:0072001	renal system development	23/619	318/18903	0.000347377	0.024279	0.0222388	6092/51057/8842/80114/2131/8516/6422/5314/6943/59/8854/4643/5915/3675/4072/6659/5754/4070/2625/7369/7021/5156/3976	23
GO:0032330	GO:0032330	regulation of chondrocyte differentiation	8/619	54/18903	0.000347897	0.024279	0.0222388	6660/55553/5915/2202/860/1490/5741/6591	8
GO:0002062	GO:0002062	chondrocyte differentiation	12/619	114/18903	0.000359928	0.0244849	0.0224274	6660/861/2131/55553/5915/2202/860/57045/1490/3091/5741/6591	12
GO:0001655	GO:0001655	urogenital system development	25/619	360/18903	0.000361479	0.0244849	0.0224274	6092/51057/8842/80114/2131/8516/6422/5314/6943/59/8854/4643/5915/3675/4072/6659/5754/3371/4070/2625/7369/7021/5156/3976/268	25
GO:0061041	GO:0061041	regulation of wound healing	13/619	137/18903	0.000571454	0.0376063	0.0344462	1364/84034/59/710/23122/7057/11117/1365/9076/5156/3827/2266/2244	13
GO:0048016	GO:0048016	inositol phosphate-mediated signaling	8/619	58/18903	0.000571524	0.0376063	0.0344462	23261/9472/3269/10725/2274/3708/375346/5534	8
GO:0061035	GO:0061035	regulation of cartilage development	9/619	73/18903	0.000612248	0.0387376	0.0354824	6660/3491/55553/5915/2202/860/1490/5741/6591	9
GO:0033630	GO:0033630	positive regulation of cell adhesion mediated by integrin	5/619	22/18903	0.000613948	0.0387376	0.0354824	8631/3071/6366/3976/5881	5
GO:0098743	GO:0098743	cell aggregation	5/619	22/18903	0.000613948	0.0387376	0.0354824	6660/4256/55553/1490/4057	5
GO:0002524	GO:0002524	hypersensitivity	4/619	13/18903	0.000643009	0.040023	0.0366598	2131/718/3500/2625	4
GO:0040013	GO:0040013	negative regulation of locomotion	27/619	419/18903	0.000684583	0.0420425	0.0385096	6091/10718/5795/6092/1545/11122/286205/6422/2192/84034/9750/1634/23122/9901/5771/1265/6387/7057/11117/4286/225689/1365/57715/4070/2625/6366/27342	27
GO:0048880	GO:0048880	sensory system development	26/619	398/18903	0.000699174	0.0420818	0.0385455	1545/51057/8842/5145/51761/23094/718/10765/8854/261734/5915/7068/1826/2202/1289/57045/4286/3091/388552/3208/57096/80736/4237/2625/7021/5156	26
GO:0090630	GO:0090630	activation of GTPase activity	12/619	123/18903	0.00071858	0.0420818	0.0385455	23158/9910/84253/7074/54828/26037/23094/26230/9779/23108/729092/6366	12
GO:0046686	GO:0046686	response to cadmium ion	8/619	60/18903	0.000720468	0.0420818	0.0385455	4494/4493/4501/4502/4499/5741/4495/4496	8
GO:0061448	GO:0061448	connective tissue development	20/619	274/18903	0.000736838	0.0420818	0.0385455	6660/3491/861/3696/2131/4256/55553/59/5915/2202/1289/860/389084/57045/1277/1490/3091/656/5741/6591	20
GO:0035335	GO:0035335	peptidyl-tyrosine dephosphorylation	6/619	34/18903	0.00074004	0.0420818	0.0385455	5795/11122/5802/5783/5771/1849	6
GO:1902624	GO:1902624	positive regulation of neutrophil migration	6/619	34/18903	0.00074004	0.0420818	0.0385455	57118/3554/9750/3071/6363/6366	6
GO:0006911	GO:0006911	phagocytosis, engulfment	12/619	127/18903	0.00095469	0.0536256	0.0491194	1793/3514/718/3507/7057/3500/3538/3503/3539/3502/3071/3501	12
GO:0071711	GO:0071711	basement membrane organization	6/619	36/18903	0.00101399	0.0562706	0.0515421	2131/59277/3908/23122/3914/3912	6
GO:0072073	GO:0072073	kidney epithelium development	13/619	146/18903	0.00103891	0.0569671	0.05218	6092/8842/2131/6422/6943/4643/5915/4072/4070/2625/7369/7021/3976	13
GO:0002449	GO:0002449	lymphocyte mediated immunity	24/619	367/18903	0.00108965	0.0590462	0.0540844	3514/3554/718/730/3507/710/715/3575/3500/3538/3503/3539/716/3502/3071/51311/84787/79465/1235/3127/3501/2625/23529/3820	24
GO:0090023	GO:0090023	positive regulation of neutrophil chemotaxis	5/619	25/18903	0.00114211	0.0604662	0.0553851	57118/9750/3071/6363/6366	5
GO:2000114	GO:2000114	regulation of establishment of cell polarity	5/619	25/18903	0.00114211	0.0604662	0.0553851	162282/51057/54828/9750/2625	5
GO:0070831	GO:0070831	basement membrane assembly	4/619	15/18903	0.00116513	0.0604781	0.055396	59277/23122/3914/3912	4
GO:0001738	GO:0001738	morphogenesis of a polarized epithelium	10/619	96/18903	0.00118515	0.0604781	0.055396	10082/4920/51057/7074/2239/6422/5314/4300/9620/5754	10
GO:0001895	GO:0001895	retina homeostasis	9/619	80/18903	0.00119486	0.0604781	0.055396	7399/8842/3514/79738/261734/5284/3502/3512/4057	9
GO:0008344	GO:0008344	adult locomotory behavior	9/619	80/18903	0.00119486	0.0604781	0.055396	114781/894/1600/5071/57555/22941/10752/6387/7345	9
GO:0150063	GO:0150063	visual system development	25/619	392/18903	0.00123123	0.0616417	0.0564618	1545/51057/8842/5145/51761/23094/718/10765/8854/261734/5915/7068/1826/2202/1289/57045/4286/3091/388552/3208/57096/4237/2625/7021/5156	25
GO:0120193	GO:0120193	tight junction organization	9/619	81/18903	0.00130601	0.0646828	0.0592474	1364/56288/10207/2131/261734/1366/1365/6591/9076	9
GO:0033622	GO:0033622	integrin activation	5/619	26/18903	0.00137636	0.0658265	0.060295	8631/54751/6387/51237/1307	5
GO:0034643	GO:0034643	establishment of mitochondrion localization, microtubule-mediated	5/619	26/18903	0.00137636	0.0658265	0.060295	84871/22906/3091/7345/4747	5
GO:0047497	GO:0047497	mitochondrion transport along microtubule	5/619	26/18903	0.00137636	0.0658265	0.060295	84871/22906/3091/7345/4747	5
GO:0031346	GO:0031346	positive regulation of cell projection organization	23/619	352/18903	0.00138627	0.0658265	0.060295	6091/6092/4920/139818/7074/54828/55604/57118/51761/26230/5649/1523/9750/23316/1826/3675/6387/5364/5754/51364/6363/6366/4747	23
GO:0002443	GO:0002443	leukocyte mediated immunity	28/619	463/18903	0.00143903	0.0671584	0.0615149	3514/3554/718/730/3507/10417/710/715/3575/3500/3538/3503/3539/716/3502/3071/51311/84787/79465/1235/3127/3501/2625/6372/23529/3820/27342/5730	28
GO:0007156	GO:0007156	homophilic cell adhesion via plasma membrane adhesion molecules	14/619	170/18903	0.00144545	0.0671584	0.0615149	6091/6092/253559/27255/23022/11122/5291/9620/1826/91624/56109/64221/26167/56126	14
GO:0002460	GO:0002460	adaptive immune response based on somatic recombination of immune receptors built from immunoglobulin superfamily domains	24/619	375/18903	0.00145806	0.0671584	0.0615149	3514/3554/718/730/3507/710/715/3575/3500/3538/3503/3539/716/3502/3071/51311/84787/1235/3127/3501/2625/6363/29126/23529	24
GO:0060249	GO:0060249	anatomical structure homeostasis	22/619	333/18903	0.00151819	0.0692356	0.0634176	7399/8842/3514/2131/5578/9215/79738/3908/5071/31/261734/5284/1490/3091/3502/1365/3512/5741/9076/4057/3694/5881	22
GO:0009636	GO:0009636	response to toxic substance	18/619	250/18903	0.00154989	0.069988	0.0641067	1545/2176/5243/4494/5071/10765/4493/25841/6649/4501/4502/7782/4499/9076/10516/4495/4496/4747	18
GO:0060485	GO:0060485	mesenchyme development	21/619	313/18903	0.00159394	0.0703576	0.0644453	6091/6092/7074/60412/2131/6422/6943/59/54796/8854/23122/1277/5754/3091/5534/6591/57715/2625/283149/116844/268	21
GO:0072507	GO:0072507	divalent inorganic cation homeostasis	23/619	356/18903	0.00160582	0.0703576	0.0644453	5291/5144/54805/9472/4494/5314/5071/4493/3708/6387/4501/6261/4502/7782/4499/5741/6363/7369/7021/6366/4495/8989/4496	23
GO:1903034	GO:1903034	regulation of response to wounding	14/619	172/18903	0.00161505	0.0703576	0.0644453	1364/5802/84034/59/710/23122/7057/11117/1365/9076/5156/3827/2266/2244	14
GO:0010769	GO:0010769	regulation of cell morphogenesis involved in differentiation	10/619	100/18903	0.00161917	0.0703576	0.0644453	1793/55604/5649/2192/1523/23316/4070/5881/2266/2244	10
GO:0099024	GO:0099024	plasma membrane invagination	12/619	136/18903	0.00172782	0.0743771	0.0681271	1793/3514/718/3507/7057/3500/3538/3503/3539/3502/3071/3501	12
GO:2000758	GO:2000758	positive regulation of peptidyl-lysine acetylation	6/619	40/18903	0.00178895	0.0762953	0.069884	6659/4582/6591/55124/2625/3976	6
GO:0051703	GO:0051703	biological process involved in intraspecies interaction between organisms	7/619	54/18903	0.00181738	0.076797	0.0703436	26047/6310/2131/57555/22941/57521/4057	7
GO:0034612	GO:0034612	response to tumor necrosis factor	18/619	254/18903	0.00184753	0.0773609	0.0708601	3899/1545/2131/6422/5071/5771/9590/7057/1277/4217/8718/8877/9076/2625/6363/7369/6366/2021	18
GO:0001894	GO:0001894	tissue homeostasis	19/619	275/18903	0.00187249	0.0776998	0.0711705	7399/8842/3514/2131/5578/79738/3908/31/261734/5284/1490/3502/1365/3512/5741/9076/4057/3694/5881	19
GO:2000146	GO:2000146	negative regulation of cell motility	24/619	383/18903	0.00192878	0.0787222	0.072107	6091/10718/5795/1545/11122/286205/6422/2192/84034/9750/1634/23122/9901/1265/6387/7057/11117/4286/225689/1365/4070/2625/6366/27342	24
GO:0032878	GO:0032878	regulation of establishment or maintenance of cell polarity	5/619	28/18903	0.0019484	0.0787222	0.072107	162282/51057/54828/9750/2625	5
GO:0071624	GO:0071624	positive regulation of granulocyte chemotaxis	5/619	28/18903	0.0019484	0.0787222	0.072107	57118/9750/3071/6363/6366	5
GO:0030193	GO:0030193	regulation of blood coagulation	8/619	70/18903	0.00199841	0.0789042	0.0722737	84034/710/7057/11117/5156/3827/2266/2244	8
GO:0003179	GO:0003179	heart valve morphogenesis	7/619	55/18903	0.00202473	0.0789042	0.0722737	6091/6092/3491/11117/6659/6591/2625	7
GO:0001503	GO:0001503	ossification	26/619	429/18903	0.00203362	0.0789042	0.0722737	4920/3491/861/5608/2131/64131/6422/4256/1278/51741/1462/9902/2274/860/5364/57045/1277/1490/22801/6261/3091/656/3371/5741/6591/4057	26
GO:0034331	GO:0034331	cell junction maintenance	6/619	41/18903	0.00203856	0.0789042	0.0722737	26059/57555/22941/23085/1365/9076	6
GO:0070884	GO:0070884	regulation of calcineurin-NFAT signaling cascade	6/619	41/18903	0.00203856	0.0789042	0.0722737	23261/9472/10725/2274/375346/5534	6
GO:0050808	GO:0050808	synapse organization	26/619	432/18903	0.00223723	0.0858723	0.0786563	40/10082/6092/2239/23024/26037/26059/5649/718/5802/26115/57555/22941/23025/23085/57497/783/23316/1826/3675/10243/5364/3371/26167/56126/4747	26
GO:0001654	GO:0001654	eye development	24/619	388/18903	0.0022845	0.0865229	0.0792522	1545/51057/8842/5145/51761/23094/10765/8854/261734/5915/7068/1826/2202/1289/57045/4286/3091/388552/3208/57096/4237/2625/7021/5156	24
GO:0051654	GO:0051654	establishment of mitochondrion localization	5/619	29/18903	0.00229175	0.0865229	0.0792522	84871/22906/3091/7345/4747	5
GO:0106056	GO:0106056	regulation of calcineurin-mediated signaling	6/619	42/18903	0.0023136	0.0866377	0.0793573	23261/9472/10725/2274/375346/5534	6
GO:0043588	GO:0043588	skin development	20/619	302/18903	0.00236953	0.0874972	0.0801447	23254/1364/23022/1896/51761/2131/1278/3675/1289/1277/6261/7357/94234/151516/4050/9076/3855/7021/3694/121549	20
GO:0035567	GO:0035567	non-canonical Wnt signaling pathway	8/619	72/18903	0.00239354	0.0874972	0.0801447	10082/4920/7074/2239/6422/4300/9620/5754	8
GO:1900046	GO:1900046	regulation of hemostasis	8/619	72/18903	0.00239354	0.0874972	0.0801447	84034/710/7057/11117/5156/3827/2266/2244	8
GO:1903053	GO:1903053	regulation of extracellular matrix organization	7/619	57/18903	0.00249391	0.0900891	0.0825187	861/165/84168/3908/23122/3912/11117	7
GO:1901890	GO:1901890	positive regulation of cell junction assembly	10/619	106/18903	0.00250356	0.0900891	0.0825187	40/26047/5795/6422/57555/261734/23316/1365/1307/9076	10
GO:0010324	GO:0010324	membrane invagination	12/619	143/18903	0.00263444	0.0940638	0.0861594	1793/3514/718/3507/7057/3500/3538/3503/3539/3502/3071/3501	12
GO:0032963	GO:0032963	collagen metabolic process	10/619	107/18903	0.0026828	0.0950535	0.087066	861/1278/9902/1289/1277/1490/11117/3091/4316/4239	10
GO:0001952	GO:0001952	regulation of cell-matrix adhesion	11/619	125/18903	0.00270414	0.0950782	0.0870886	5795/8631/51057/54828/5291/6422/5314/23122/7057/1307/6366	11
GO:0061005	GO:0061005	cell differentiation involved in kidney development	7/619	58/18903	0.00275776	0.0962292	0.0881429	8842/2131/6943/59/4643/2625/3976	7
GO:0001502	GO:0001502	cartilage condensation	4/619	19/18903	0.00298157	0.103257	0.0945797	6660/4256/55553/1490	4
GO:0050818	GO:0050818	regulation of coagulation	8/619	75/18903	0.00309812	0.105703	0.0968208	84034/710/7057/11117/5156/3827/2266/2244	8
GO:0120192	GO:0120192	tight junction assembly	8/619	75/18903	0.00309812	0.105703	0.0968208	1364/56288/10207/261734/1366/1365/6591/9076	8
GO:0050867	GO:0050867	positive regulation of cell activation	27/619	467/18903	0.00324382	0.10986	0.100629	6599/3514/861/3507/59/7057/79679/3575/1490/3500/3538/6659/3503/3539/3502/3071/84787/388552/3127/3501/80380/2625/6363/6366/29126/8744/23529	27
GO:0006904	GO:0006904	vesicle docking involved in exocytosis	6/619	45/18903	0.00330732	0.111194	0.10185	55770/54843/23233/54536/60412/23025	6
GO:0022029	GO:0022029	telencephalon cell migration	7/619	60/18903	0.00334919	0.111745	0.102355	6091/10718/5649/1600/3912/6387/79143	7
GO:0051251	GO:0051251	positive regulation of lymphocyte activation	24/619	400/18903	0.00337223	0.111745	0.102355	6599/3514/861/3507/79679/3575/3500/3538/6659/3503/3539/3502/3071/84787/388552/3127/3501/80380/2625/6363/6366/29126/8744/23529	24
GO:0048863	GO:0048863	stem cell differentiation	17/619	248/18903	0.00343713	0.113081	0.103579	6660/124540/2131/6422/55553/4300/8854/3720/860/4072/3091/3214/6591/57715/4070/5156/3976	17
GO:0038007	GO:0038007	netrin-activated signaling pathway	3/619	10/18903	0.0035299	0.115156	0.10548	137970/1826/222643	3
GO:0003180	GO:0003180	aortic valve morphogenesis	5/619	32/18903	0.00358502	0.115156	0.10548	6091/6092/11117/6591/2625	5
GO:0099022	GO:0099022	vesicle tethering	5/619	32/18903	0.00358502	0.115156	0.10548	55770/23233/54536/83696/60412	5
GO:0055062	GO:0055062	phosphate ion homeostasis	4/619	20/18903	0.00363157	0.115156	0.10548	5741/10568/7369/7021	4
GO:0072506	GO:0072506	trivalent inorganic anion homeostasis	4/619	20/18903	0.00363157	0.115156	0.10548	5741/10568/7369/7021	4
GO:1903035	GO:1903035	negative regulation of response to wounding	9/619	94/18903	0.00366436	0.115156	0.10548	5802/710/23122/7057/1365/5156/3827/2266/2244	9
GO:1900024	GO:1900024	regulation of substrate adhesion-dependent cell spreading	7/619	61/18903	0.00367888	0.115156	0.10548	1793/55604/2192/4070/5881/2266/2244	7
GO:0033173	GO:0033173	calcineurin-NFAT signaling cascade	6/619	46/18903	0.00370021	0.115156	0.10548	23261/9472/10725/2274/375346/5534	6
GO:0050772	GO:0050772	positive regulation of axonogenesis	8/619	78/18903	0.00395429	0.121423	0.11122	6091/6092/7074/26230/1826/6387/5364/4747	8
GO:0061045	GO:0061045	negative regulation of wound healing	8/619	78/18903	0.00395429	0.121423	0.11122	710/23122/7057/1365/5156/3827/2266/2244	8
GO:0061647	GO:0061647	histone H3-K9 modification	6/619	47/18903	0.00412668	0.125049	0.114541	9682/3720/8850/6839/55124/2625	6
GO:1902622	GO:1902622	regulation of neutrophil migration	6/619	47/18903	0.00412668	0.125049	0.114541	57118/3554/9750/3071/6363/6366	6
GO:0072006	GO:0072006	nephron development	12/619	152/18903	0.00433255	0.13043	0.119469	8842/2131/6943/59/4643/3675/4070/2625/7369/7021/5156/3976	12
GO:0019731	GO:0019731	antibacterial humoral response	7/619	63/18903	0.00441163	0.131097	0.12008	10406/3507/10417/3512/4057/6590/2244	7
GO:0021885	GO:0021885	forebrain cell migration	7/619	63/18903	0.00441163	0.131097	0.12008	6091/10718/5649/1600/3912/6387/79143	7
GO:0071356	GO:0071356	cellular response to tumor necrosis factor	16/619	234/18903	0.00456763	0.132063	0.120965	1545/2131/6422/5071/5771/9590/7057/1277/4217/8718/8877/9076/2625/6363/7369/6366	16
GO:0016055	GO:0016055	Wnt signaling pathway	26/619	456/18903	0.00458611	0.132063	0.120965	10082/4920/80114/2262/7074/51473/2239/1896/2131/6422/5071/9736/4300/51741/261734/9620/3675/1277/6659/4286/5754/6591/2625/283149/147699/5881	26
GO:0035850	GO:0035850	epithelial cell differentiation involved in kidney development	6/619	48/18903	0.0045884	0.132063	0.120965	8842/2131/59/4643/2625/3976	6
GO:0035066	GO:0035066	positive regulation of histone acetylation	5/619	34/18903	0.00469491	0.132063	0.120965	4582/6591/55124/2625/3976	5
GO:0090022	GO:0090022	regulation of neutrophil chemotaxis	5/619	34/18903	0.00469491	0.132063	0.120965	57118/9750/3071/6363/6366	5
GO:0090162	GO:0090162	establishment of epithelial cell polarity	5/619	34/18903	0.00469491	0.132063	0.120965	56288/23094/55691/9265/5754	5
GO:0002604	GO:0002604	regulation of dendritic cell antigen processing and presentation	3/619	11/18903	0.00473634	0.132063	0.120965	7057/6363/6366	3
GO:0110011	GO:0110011	regulation of basement membrane organization	3/619	11/18903	0.00473634	0.132063	0.120965	3908/23122/3912	3
GO:1905050	GO:1905050	positive regulation of metallopeptidase activity	3/619	11/18903	0.00473634	0.132063	0.120965	1364/84168/1365	3
GO:0046916	GO:0046916	cellular transition metal ion homeostasis	10/619	116/18903	0.00480091	0.132063	0.120965	4494/4493/4501/4502/7782/3091/4499/3934/4495/4496	10
GO:0051893	GO:0051893	regulation of focal adhesion assembly	7/619	64/18903	0.00481688	0.132063	0.120965	5795/51057/54828/6422/23122/7057/1307	7
GO:0090109	GO:0090109	regulation of cell-substrate junction assembly	7/619	64/18903	0.00481688	0.132063	0.120965	5795/51057/54828/6422/23122/7057/1307	7
GO:0098930	GO:0098930	axonal transport	7/619	64/18903	0.00481688	0.132063	0.120965	84871/667/22906/3091/388552/7345/4747	7
GO:0198738	GO:0198738	cell-cell signaling by wnt	26/619	458/18903	0.00485184	0.132234	0.121122	10082/4920/80114/2262/7074/51473/2239/1896/2131/6422/5071/9736/4300/51741/261734/9620/3675/1277/6659/4286/5754/6591/2625/283149/147699/5881	26
GO:0072503	GO:0072503	cellular divalent inorganic cation homeostasis	20/619	323/18903	0.00504233	0.134956	0.123615	5291/5144/9472/4494/5314/4493/3708/6387/4501/6261/4502/7782/4499/5741/6363/7369/6366/4495/8989/4496	20
GO:0055081	GO:0055081	anion homeostasis	6/619	49/18903	0.00508706	0.134956	0.123615	154881/6557/5741/10568/7369/7021	6
GO:0030336	GO:0030336	negative regulation of cell migration	22/619	368/18903	0.00508925	0.134956	0.123615	6091/10718/5795/1545/11122/286205/6422/84034/9750/1634/23122/9901/1265/6387/7057/11117/4286/225689/1365/4070/6366/27342	22
GO:0021987	GO:0021987	cerebral cortex development	10/619	117/18903	0.00510022	0.134956	0.123615	6091/221692/26047/83696/5649/1600/3912/3091/79143/4747	10
GO:0016358	GO:0016358	dendrite development	16/619	237/18903	0.00515701	0.134956	0.123615	221692/22849/51473/57118/26037/5649/1600/5802/3918/1523/26115/57555/473/23316/1826/55236	16
GO:0070886	GO:0070886	positive regulation of calcineurin-NFAT signaling cascade	4/619	22/18903	0.00520634	0.134956	0.123615	23261/9472/375346/5534	4
GO:0106058	GO:0106058	positive regulation of calcineurin-mediated signaling	4/619	22/18903	0.00520634	0.134956	0.123615	23261/9472/375346/5534	4
GO:2000810	GO:2000810	regulation of bicellular tight junction assembly	4/619	22/18903	0.00520634	0.134956	0.123615	261734/1365/6591/9076	4
GO:0003170	GO:0003170	heart valve development	7/619	65/18903	0.00524953	0.134956	0.123615	6091/6092/3491/11117/6659/6591/2625	7
GO:1905330	GO:1905330	regulation of morphogenesis of an epithelium	7/619	65/18903	0.00524953	0.134956	0.123615	59277/6422/6591/388591/4070/2625/3976	7
GO:0050770	GO:0050770	regulation of axonogenesis	12/619	156/18903	0.0053258	0.134956	0.123615	6091/6092/7074/26037/26230/1600/5802/1826/6387/5364/57715/4747	12
GO:0055075	GO:0055075	potassium ion homeostasis	5/619	35/18903	0.00533261	0.134956	0.123615	154881/6557/7369/7021/495	5
GO:0071425	GO:0071425	hematopoietic stem cell proliferation	5/619	35/18903	0.00533261	0.134956	0.123615	2122/861/3214/374887/6591	5
GO:0010770	GO:0010770	positive regulation of cell morphogenesis involved in differentiation	8/619	82/18903	0.00536696	0.135083	0.123732	1793/55604/5649/1523/23316/5881/2266/2244	8
GO:0030195	GO:0030195	negative regulation of blood coagulation	6/619	50/18903	0.00562432	0.140792	0.12896	710/7057/5156/3827/2266/2244	6
GO:0006470	GO:0006470	protein dephosphorylation	17/619	261/18903	0.00571832	0.141497	0.129606	5795/23261/11122/8732/5802/5783/2139/5771/85464/8897/9258/9989/5534/3071/1849/147699/114971	17
GO:0140029	GO:0140029	exocytic process	8/619	83/18903	0.00577375	0.141497	0.129606	55770/54843/23233/54536/60412/26059/23025/2901	8
GO:0043547	GO:0043547	positive regulation of GTPase activity	18/619	283/18903	0.00578583	0.141497	0.129606	23158/9649/139818/9910/84253/7074/54828/26037/23094/26230/6422/9779/5364/23108/729092/6363/6366/51195	18
GO:0016338	GO:0016338	calcium-independent cell-cell adhesion via plasma membrane cell-adhesion molecules	4/619	23/18903	0.00614167	0.141497	0.129606	1364/1366/1365/9076	4
GO:0034695	GO:0034695	response to prostaglandin E	4/619	23/18903	0.00614167	0.141497	0.129606	6422/31/6363/6366	4
GO:0006875	GO:0006875	cellular metal ion homeostasis	24/619	420/18903	0.00614289	0.141497	0.129606	5291/5144/9472/4494/5314/4493/3708/6387/4501/6261/4502/7782/154881/3091/4499/5741/6363/7369/3934/6366/4495/8989/495/4496	24
GO:0002253	GO:0002253	activation of immune response	23/619	397/18903	0.00615072	0.141497	0.129606	5795/8631/3514/5144/718/730/3507/710/715/5771/79679/196051/3500/3538/3503/3539/716/3502/3071/3501/2625/4239/27342	23
GO:0033629	GO:0033629	negative regulation of cell adhesion mediated by integrin	3/619	12/18903	0.0061628	0.141497	0.129606	1545/4582/6591	3
GO:0072182	GO:0072182	regulation of nephron tubule epithelial cell differentiation	3/619	12/18903	0.0061628	0.141497	0.129606	8842/2625/3976	3
GO:0072497	GO:0072497	mesenchymal stem cell differentiation	3/619	12/18903	0.0061628	0.141497	0.129606	6660/55553/5156	3
GO:2000303	GO:2000303	regulation of ceramide biosynthetic process	3/619	12/18903	0.0061628	0.141497	0.129606	3491/8877/339221	3
GO:0060041	GO:0060041	retina development in camera-type eye	12/619	159/18903	0.00618336	0.141497	0.129606	1545/8842/5145/51761/261734/7068/1826/3091/3208/57096/7021/5156	12
GO:0006903	GO:0006903	vesicle targeting	7/619	67/18903	0.00620148	0.141497	0.129606	55770/23233/54536/83696/60412/23122/225689	7
GO:0043954	GO:0043954	cellular component maintenance	7/619	67/18903	0.00620148	0.141497	0.129606	26059/57555/22941/23085/3675/1365/9076	7
GO:0097720	GO:0097720	calcineurin-mediated signaling	6/619	51/18903	0.00620188	0.141497	0.129606	23261/9472/10725/2274/375346/5534	6
GO:1900047	GO:1900047	negative regulation of hemostasis	6/619	51/18903	0.00620188	0.141497	0.129606	710/7057/5156/3827/2266/2244	6
GO:1901985	GO:1901985	positive regulation of protein acetylation	6/619	51/18903	0.00620188	0.141497	0.129606	6659/4582/6591/55124/2625/3976	6
GO:0010720	GO:0010720	positive regulation of cell development	19/619	307/18903	0.00620545	0.141497	0.129606	6091/6092/1793/7074/55604/26230/5649/1523/23316/1826/6387/5364/3091/23529/4747/3976/5881/2266/2244	19
GO:0097529	GO:0097529	myeloid leukocyte migration	16/619	242/18903	0.00627578	0.142395	0.13043	4920/57118/3554/3680/9750/3269/1265/6387/7057/11117/3071/6363/6372/7369/6366/27342	16
GO:0006910	GO:0006910	phagocytosis, recognition	9/619	103/18903	0.00668281	0.150299	0.137669	3514/3507/10417/3500/3538/3503/3539/3502/3501	9
GO:0023061	GO:0023061	signal release	26/619	470/18903	0.00673077	0.150299	0.137669	8224/22999/5608/26059/8618/6422/5071/57555/10765/25924/2182/23025/783/6387/6659/5443/3091/8425/2901/80736/2625/7021/3976/9854/2266/2244	26
GO:0003176	GO:0003176	aortic valve development	5/619	37/18903	0.00678728	0.150299	0.137669	6091/6092/11117/6591/2625	5
GO:0044319	GO:0044319	wound healing, spreading of cells	5/619	37/18903	0.00678728	0.150299	0.137669	3491/57591/23122/1289/116844	5
GO:0090505	GO:0090505	epiboly involved in wound healing	5/619	37/18903	0.00678728	0.150299	0.137669	3491/57591/23122/1289/116844	5
GO:0035176	GO:0035176	social behavior	6/619	52/18903	0.00682139	0.150332	0.137699	26047/6310/2131/57555/22941/57521	6
GO:0050804	GO:0050804	modulation of chemical synaptic transmission	25/619	448/18903	0.00700402	0.153338	0.140452	8224/10718/4920/22849/2917/22999/9229/773/114781/26037/26059/5649/3908/5071/57555/3269/22941/23025/23085/57497/783/23316/9590/5534/2901	25
GO:0034587	GO:0034587	piRNA metabolic process	4/619	24/18903	0.00718226	0.153338	0.140452	150763/122402/55124/221400	4
GO:2000738	GO:2000738	positive regulation of stem cell differentiation	4/619	24/18903	0.00718226	0.153338	0.140452	6660/55553/3214/4070	4
GO:0099177	GO:0099177	regulation of trans-synaptic signaling	25/619	449/18903	0.00719588	0.153338	0.140452	8224/10718/4920/22849/2917/22999/9229/773/114781/26037/26059/5649/3908/5071/57555/3269/22941/23025/23085/57497/783/23316/9590/5534/2901	25
GO:0070830	GO:0070830	bicellular tight junction assembly	7/619	69/18903	0.00727647	0.153338	0.140452	1364/56288/261734/1366/1365/6591/9076	7
GO:0150116	GO:0150116	regulation of cell-substrate junction organization	7/619	69/18903	0.00727647	0.153338	0.140452	5795/51057/54828/6422/23122/7057/1307	7
GO:0002696	GO:0002696	positive regulation of leukocyte activation	25/619	450/18903	0.00739205	0.153338	0.140452	6599/3514/861/3507/7057/79679/3575/3500/3538/6659/3503/3539/3502/3071/84787/388552/3127/3501/80380/2625/6363/6366/29126/8744/23529	25
GO:0031032	GO:0031032	actomyosin structure organization	14/619	204/18903	0.00745545	0.153338	0.140452	221692/4629/55604/4628/6422/221061/2035/23122/25802/1265/1490/3880/4070/5156	14
GO:0050864	GO:0050864	regulation of B cell activation	14/619	204/18903	0.00745545	0.153338	0.140452	3514/6422/3507/22806/3500/3538/3503/3539/3502/3071/84787/51237/3501/23529	14
GO:0030838	GO:0030838	positive regulation of actin filament polymerization	6/619	53/18903	0.00748451	0.153338	0.140452	55604/25802/9873/55971/3071/6366	6
GO:0071622	GO:0071622	regulation of granulocyte chemotaxis	6/619	53/18903	0.00748451	0.153338	0.140452	57118/9750/7057/3071/6363/6366	6
GO:0090504	GO:0090504	epiboly	5/619	38/18903	0.00760963	0.153338	0.140452	3491/57591/23122/1289/116844	5
GO:0072089	GO:0072089	stem cell proliferation	10/619	124/18903	0.00762569	0.153338	0.140452	2122/861/5243/2192/5915/860/4072/3214/374887/6591	10
GO:0030003	GO:0030003	cellular cation homeostasis	27/619	499/18903	0.00772369	0.153338	0.140452	5291/5144/9472/23312/4494/5314/4493/3708/6387/4501/6261/4502/7782/154881/3091/4499/5741/553/6363/7369/7021/3934/6366/4495/8989/495/4496	27
GO:0009650	GO:0009650	UV protection	3/619	13/18903	0.00781874	0.153338	0.140452	51435/4239/4157	3
GO:0010642	GO:0010642	negative regulation of platelet-derived growth factor receptor signaling pathway	3/619	13/18903	0.00781874	0.153338	0.140452	5795/5771/5739	3
GO:0010960	GO:0010960	magnesium ion homeostasis	3/619	13/18903	0.00781874	0.153338	0.140452	54805/5741/7021	3
GO:0042415	GO:0042415	norepinephrine metabolic process	3/619	13/18903	0.00781874	0.153338	0.140452	5071/26002/2625	3
GO:0061430	GO:0061430	bone trabecula morphogenesis	3/619	13/18903	0.00781874	0.153338	0.140452	6422/5364/1277	3
GO:0071481	GO:0071481	cellular response to X-ray	3/619	13/18903	0.00781874	0.153338	0.140452	894/6422/2625	3
GO:0090153	GO:0090153	regulation of sphingolipid biosynthetic process	3/619	13/18903	0.00781874	0.153338	0.140452	3491/8877/339221	3
GO:0097048	GO:0097048	dendritic cell apoptotic process	3/619	13/18903	0.00781874	0.153338	0.140452	6387/6363/6366	3
GO:1903599	GO:1903599	positive regulation of autophagy of mitochondrion	3/619	13/18903	0.00781874	0.153338	0.140452	55187/5071/3091	3
GO:1905038	GO:1905038	regulation of membrane lipid metabolic process	3/619	13/18903	0.00781874	0.153338	0.140452	3491/8877/339221	3
GO:2000668	GO:2000668	regulation of dendritic cell apoptotic process	3/619	13/18903	0.00781874	0.153338	0.140452	6387/6363/6366	3
GO:0006909	GO:0006909	phagocytosis	19/619	314/18903	0.00782335	0.153338	0.140452	5795/1793/3514/57118/718/3507/3683/10417/1265/7057/196051/3500/3538/3503/3539/3502/3071/8877/3501	19
GO:0010038	GO:0010038	response to metal ion	21/619	360/18903	0.0079939	0.155955	0.142849	4494/5071/387758/4493/10243/7057/6649/4501/6261/4502/7782/3091/4499/5741/3208/9076/4495/4496/2021/2266/2244	21
GO:0048705	GO:0048705	skeletal system morphogenesis	15/619	227/18903	0.00802458	0.155955	0.142849	6660/2131/6422/4256/55553/51741/5915/860/1277/1490/3214/4057/5156/285973/3219	15
GO:0045926	GO:0045926	negative regulation of growth	16/619	249/18903	0.00816337	0.157298	0.14408	5795/23286/203245/6422/5802/4494/4493/3720/4501/4502/3091/4499/57715/56649/4495/4496	16
GO:0050819	GO:0050819	negative regulation of coagulation	6/619	54/18903	0.0081929	0.157298	0.14408	710/7057/5156/3827/2266/2244	6
GO:0071560	GO:0071560	cellular response to transforming growth factor beta stimulus	17/619	271/18903	0.00820719	0.157298	0.14408	6660/3696/8516/6422/55553/1278/51741/3675/7057/57045/1277/11117/8425/9076/3694/283149/116844	17
GO:0021801	GO:0021801	cerebral cortex radial glia-guided migration	4/619	25/18903	0.00833276	0.157298	0.14408	5649/1600/3912/79143	4
GO:0022030	GO:0022030	telencephalon glial cell migration	4/619	25/18903	0.00833276	0.157298	0.14408	5649/1600/3912/79143	4
GO:0032331	GO:0032331	negative regulation of chondrocyte differentiation	4/619	25/18903	0.00833276	0.157298	0.14408	5915/2202/5741/6591	4
GO:0045649	GO:0045649	regulation of macrophage differentiation	4/619	25/18903	0.00833276	0.157298	0.14408	4920/5578/5771/3976	4
GO:0071634	GO:0071634	regulation of transforming growth factor beta production	5/619	39/18903	0.00849881	0.159778	0.146351	3696/7057/3091/4060/3694	5
GO:0048469	GO:0048469	cell maturation	13/619	187/18903	0.00877053	0.162985	0.149289	26047/59277/718/860/3091/54760/1235/2625/6363/6366/221400/5881/2266	13
GO:0019722	GO:0019722	calcium-mediated signaling	14/619	208/18903	0.00877557	0.162985	0.149289	5795/23261/9472/10725/2274/3708/375346/5443/5534/8877/201191/3208/1235/5032	14
GO:0045216	GO:0045216	cell-cell junction organization	14/619	208/18903	0.00877557	0.162985	0.149289	26047/1364/56288/10207/2131/5578/5314/57555/261734/83660/1366/1365/6591/9076	14
GO:0002686	GO:0002686	negative regulation of leukocyte migration	6/619	55/18903	0.00894819	0.16451	0.150686	9750/1265/6387/11117/6366/27342	6
GO:2000107	GO:2000107	negative regulation of leukocyte apoptotic process	6/619	55/18903	0.00894819	0.16451	0.150686	6387/3575/3091/5133/6363/6366	6
GO:0001704	GO:0001704	formation of primary germ layer	10/619	127/18903	0.00896481	0.16451	0.150686	60412/8516/2139/3914/3675/1289/3912/57045/89870/1294	10
GO:0002438	GO:0002438	acute inflammatory response to antigenic stimulus	4/619	26/18903	0.00959756	0.173959	0.159341	2131/718/3500/2625	4
GO:0010842	GO:0010842	retina layer formation	4/619	26/18903	0.00959756	0.173959	0.159341	8842/51761/1826/7021	4
GO:0060732	GO:0060732	positive regulation of inositol phosphate biosynthetic process	3/619	14/18903	0.00971194	0.173959	0.159341	3269/5741/553	3
GO:0072160	GO:0072160	nephron tubule epithelial cell differentiation	3/619	14/18903	0.00971194	0.173959	0.159341	8842/2625/3976	3
GO:1902043	GO:1902043	positive regulation of extrinsic apoptotic signaling pathway via death domain receptors	3/619	14/18903	0.00971194	0.173959	0.159341	11124/6422/7057	3
GO:0060998	GO:0060998	regulation of dendritic spine development	6/619	56/18903	0.00975199	0.173959	0.159341	22849/5649/5802/26115/57555/23316	6
GO:0097120	GO:0097120	receptor localization to synapse	6/619	56/18903	0.00975199	0.173959	0.159341	201134/10082/56899/2239/5649/10243	6
GO:0051656	GO:0051656	establishment of organelle localization	24/619	437/18903	0.0097819	0.173959	0.159341	162282/84871/55770/23233/56288/54536/83696/60412/5314/5071/26115/4643/23122/26958/22906/8850/3091/225689/388552/283847/7345/4747/27342/5730	24
GO:0060541	GO:0060541	respiratory system development	14/619	211/18903	0.00988168	0.174973	0.16027	51057/1896/2131/6943/8854/9620/7068/3675/1490/5754/5534/3694/5156/3976	14
GO:0007159	GO:0007159	leukocyte cell-cell adhesion	23/619	414/18903	0.00992804	0.174973	0.16027	6599/8631/861/2131/9750/3683/10725/5771/6387/79679/3575/57045/6659/3071/3127/80380/2625/6363/7369/6366/29126/8744/116844	23
GO:0050714	GO:0050714	positive regulation of protein secretion	10/619	129/18903	0.00995289	0.174973	0.16027	55691/4628/57555/25924/2182/6659/3091/9854/2266/2244	10
GO:0060348	GO:0060348	bone development	15/619	233/18903	0.0100642	0.175131	0.160414	5608/2131/64131/5305/54796/5915/860/5364/1277/6261/3214/5741/4057/3694/285973	15
GO:0022409	GO:0022409	positive regulation of cell-cell adhesion	19/619	322/18903	0.0100738	0.175131	0.160414	6599/8631/861/9223/84034/10725/79679/3575/6659/3071/3127/80380/2625/6363/6366/29126/8744/2266/2244	19
GO:0071559	GO:0071559	response to transforming growth factor beta	17/619	277/18903	0.0100759	0.175131	0.160414	6660/3696/8516/6422/55553/1278/51741/3675/7057/57045/1277/11117/8425/9076/3694/283149/116844	17
GO:0021537	GO:0021537	telencephalon development	16/619	255/18903	0.0101203	0.175241	0.160516	6091/221692/10718/26047/6092/83696/2131/5649/1600/5915/3912/6387/55236/3091/79143/4747	16
GO:1905314	GO:1905314	semi-lunar valve development	5/619	41/18903	0.0104878	0.178752	0.163731	6091/6092/11117/6591/2625	5
GO:0034614	GO:0034614	cellular response to reactive oxygen species	11/619	150/18903	0.0104998	0.178752	0.163731	1545/2176/375748/6649/4217/8877/5831/10516/5156/8989/2021	11
GO:2000756	GO:2000756	regulation of peptidyl-lysine acetylation	7/619	74/18903	0.0105613	0.178752	0.163731	6659/4582/4800/6591/55124/2625/3976	7
GO:0001656	GO:0001656	metanephros development	8/619	92/18903	0.0105693	0.178752	0.163731	6092/8516/6943/2625/7369/7021/5156/3976	8
GO:0060996	GO:0060996	dendritic spine development	8/619	92/18903	0.0105693	0.178752	0.163731	22849/26037/5649/5802/26115/57555/23316/55236	8
GO:0090277	GO:0090277	positive regulation of peptide hormone secretion	8/619	92/18903	0.0105693	0.178752	0.163731	57555/25924/2182/6659/3091/9854/2266/2244	8
GO:0043113	GO:0043113	receptor clustering	6/619	57/18903	0.0106059	0.178752	0.163731	5649/57555/3683/5284/10243/2901	6
GO:0051648	GO:0051648	vesicle localization	14/619	213/18903	0.0106779	0.178752	0.163731	8224/55770/23233/54536/83696/60412/5071/26115/57555/4643/23122/22906/225689/388552	14
GO:0031532	GO:0031532	actin cytoskeleton reorganization	9/619	111/18903	0.0107112	0.178752	0.163731	221692/54828/55604/84168/26037/55971/5754/1365/5156	9
GO:0071347	GO:0071347	cellular response to interleukin-1	9/619	111/18903	0.0107112	0.178752	0.163731	3554/6422/9590/3091/5740/6363/6366/2266/2244	9
GO:0031639	GO:0031639	plasminogen activation	4/619	27/18903	0.0109808	0.181933	0.166645	861/7057/2266/2244	4
GO:0042730	GO:0042730	fibrinolysis	4/619	27/18903	0.0109808	0.181933	0.166645	710/7057/2266/2244	4
GO:0022407	GO:0022407	regulation of cell-cell adhesion	26/619	490/18903	0.0111767	0.184516	0.169011	6599/8631/861/9223/5578/5314/84034/9750/10725/5771/6387/79679/3575/57045/4072/6659/3071/3127/80380/2625/6363/6366/29126/8744/2266/2244	26
GO:2000106	GO:2000106	regulation of leukocyte apoptotic process	8/619	93/18903	0.0112431	0.184949	0.169407	5291/6387/3575/3091/5133/6363/6366/29126	8
GO:0048259	GO:0048259	regulation of receptor-mediated endocytosis	9/619	112/18903	0.0113204	0.185558	0.169965	22848/5291/718/9779/5534/3208/6363/6366/27342	9
GO:0007043	GO:0007043	cell-cell junction assembly	11/619	152/18903	0.0115223	0.188197	0.172383	26047/1364/56288/10207/5578/261734/83660/1366/1365/6591/9076	11
GO:0071604	GO:0071604	transforming growth factor beta production	5/619	42/18903	0.0115924	0.188673	0.172818	3696/7057/3091/4060/3694	5
GO:0001768	GO:0001768	establishment of T cell polarity	3/619	15/18903	0.0118486	0.18884	0.172972	9750/6363/6366	3
GO:0002468	GO:0002468	dendritic cell antigen processing and presentation	3/619	15/18903	0.0118486	0.18884	0.172972	7057/6363/6366	3
GO:0009886	GO:0009886	post-embryonic animal morphogenesis	3/619	15/18903	0.0118486	0.18884	0.172972	1826/2202/4237	3
GO:0033599	GO:0033599	regulation of mammary gland epithelial cell proliferation	3/619	15/18903	0.0118486	0.18884	0.172972	6091/10765/2625	3
GO:0034116	GO:0034116	positive regulation of heterotypic cell-cell adhesion	3/619	15/18903	0.0118486	0.18884	0.172972	8631/2266/2244	3
GO:0043970	GO:0043970	histone H3-K9 acetylation	3/619	15/18903	0.0118486	0.18884	0.172972	8850/55124/2625	3
GO:0002793	GO:0002793	positive regulation of peptide secretion	8/619	94/18903	0.0119481	0.189769	0.173822	57555/25924/2182/6659/3091/9854/2266/2244	8
GO:0010822	GO:0010822	positive regulation of mitochondrion organization	7/619	76/18903	0.0121374	0.192114	0.17597	55187/27113/5071/1634/8743/3091/2021	7
GO:0010975	GO:0010975	regulation of neuron projection development	24/619	446/18903	0.0123236	0.194392	0.178057	6091/6092/4920/7074/57118/51761/26037/54986/26230/5649/1600/6422/5802/1523/26115/23316/1826/3675/6387/5364/5754/57715/2625/4747	24
GO:0098754	GO:0098754	detoxification	11/619	154/18903	0.012619	0.198059	0.181416	2176/5243/4494/4493/6649/4501/4502/4499/10516/4495/4496	11
GO:0007369	GO:0007369	gastrulation	13/619	196/18903	0.0126687	0.198059	0.181416	60412/2131/8516/6422/2139/23122/3914/3675/1289/3912/57045/89870/1294	13
GO:0007044	GO:0007044	cell-substrate junction assembly	8/619	95/18903	0.0126851	0.198059	0.181416	5795/51057/667/54828/6422/23122/7057/1307	8
GO:0002573	GO:0002573	myeloid leukocyte differentiation	14/619	218/18903	0.0128888	0.20056	0.183706	4920/861/3696/5578/6422/5771/4286/6886/4057/2625/6363/3694/4495/3976	14
GO:0008088	GO:0008088	axo-dendritic transport	7/619	77/18903	0.0129861	0.200718	0.183851	84871/667/22906/3091/388552/7345/4747	7
GO:0043297	GO:0043297	apical junction assembly	7/619	77/18903	0.0129861	0.200718	0.183851	1364/56288/261734/1366/1365/6591/9076	7
GO:0050871	GO:0050871	positive regulation of B cell activation	11/619	155/18903	0.0131963	0.203285	0.186203	3514/3507/3500/3538/3503/3539/3502/3071/84787/3501/23529	11
GO:0002011	GO:0002011	morphogenesis of an epithelial sheet	6/619	60/18903	0.0134836	0.207018	0.189622	3491/57591/23122/1289/3214/116844	6
GO:0001764	GO:0001764	neuron migration	12/619	177/18903	0.0138558	0.208079	0.190594	221692/10718/51473/54986/5649/1600/9620/137970/10752/3675/6387/2625	12
GO:0007601	GO:0007601	visual perception	14/619	220/18903	0.0138664	0.208079	0.190594	7399/3983/22999/5145/51761/79738/783/2202/93589/1277/2140/57096/4070/4060	14
GO:0045913	GO:0045913	positive regulation of carbohydrate metabolic process	7/619	78/18903	0.0138766	0.208079	0.190594	3269/57521/5771/8850/3091/5741/553	7
GO:0072009	GO:0072009	nephron epithelium development	9/619	116/18903	0.0140191	0.208079	0.190594	8842/2131/6943/4643/4070/2625/7369/7021/3976	9
GO:1900026	GO:1900026	positive regulation of substrate adhesion-dependent cell spreading	5/619	44/18903	0.0140334	0.208079	0.190594	1793/55604/5881/2266/2244	5
GO:0060219	GO:0060219	camera-type eye photoreceptor cell differentiation	4/619	29/18903	0.0141172	0.208079	0.190594	8842/7068/1826/57096	4
GO:0001767	GO:0001767	establishment of lymphocyte polarity	3/619	16/18903	0.0142337	0.208079	0.190594	9750/6363/6366	3
GO:0010919	GO:0010919	regulation of inositol phosphate biosynthetic process	3/619	16/18903	0.0142337	0.208079	0.190594	3269/5741/553	3
GO:0042249	GO:0042249	establishment of planar polarity of embryonic epithelium	3/619	16/18903	0.0142337	0.208079	0.190594	6422/9620/5754	3
GO:0045651	GO:0045651	positive regulation of macrophage differentiation	3/619	16/18903	0.0142337	0.208079	0.190594	4920/5578/3976	3
GO:0071391	GO:0071391	cellular response to estrogen stimulus	3/619	16/18903	0.0142337	0.208079	0.190594	54828/6422/119392	3
GO:0072578	GO:0072578	neurotransmitter-gated ion channel clustering	3/619	16/18903	0.0142337	0.208079	0.190594	5649/57555/10243	3
GO:1901201	GO:1901201	regulation of extracellular matrix assembly	3/619	16/18903	0.0142337	0.208079	0.190594	84168/23122/11117	3
GO:2000696	GO:2000696	regulation of epithelial cell differentiation involved in kidney development	3/619	16/18903	0.0142337	0.208079	0.190594	8842/2625/3976	3
GO:0002690	GO:0002690	positive regulation of leukocyte chemotaxis	8/619	97/18903	0.0142582	0.208079	0.190594	57118/9750/6387/7057/3071/1235/6363/6366	8
GO:0016311	GO:0016311	dephosphorylation	20/619	357/18903	0.0142755	0.208079	0.190594	5795/23261/11122/8732/5802/5783/2139/5771/85464/23293/8897/196051/9258/140838/9989/5534/3071/1849/147699/114971	20
GO:0097530	GO:0097530	granulocyte migration	11/619	158/18903	0.0150486	0.217967	0.199651	57118/3554/3680/9750/3269/7057/3071/6363/6372/7369/6366	11
GO:1990868	GO:1990868	response to chemokine	8/619	98/18903	0.0150958	0.217967	0.199651	6091/9750/6387/3091/1235/6363/6372/6366	8
GO:1990869	GO:1990869	cellular response to chemokine	8/619	98/18903	0.0150958	0.217967	0.199651	6091/9750/6387/3091/1235/6363/6372/6366	8
GO:1901021	GO:1901021	positive regulation of calcium ion transmembrane transporter activity	5/619	45/18903	0.0153742	0.221292	0.202696	9472/783/375346/5534/3306	5
GO:0090303	GO:0090303	positive regulation of wound healing	6/619	62/18903	0.0156804	0.224685	0.205804	1364/84034/7057/11117/1365/9076	6
GO:0048592	GO:0048592	eye morphogenesis	11/619	159/18903	0.0157075	0.224685	0.205804	8842/51761/5915/7068/1826/2202/1289/3091/57096/4237/7021	11
GO:0019932	GO:0019932	second-messenger-mediated signaling	18/619	314/18903	0.0157639	0.224794	0.205904	5795/23261/5144/9472/3269/10486/10725/2274/3708/7057/375346/5443/5534/8877/201191/3208/1235/5032	18
GO:2000463	GO:2000463	positive regulation of excitatory postsynaptic potential	4/619	30/18903	0.0158773	0.225712	0.206745	22999/5649/57555/23316	4
GO:0050953	GO:0050953	sensory perception of light stimulus	14/619	224/18903	0.0159925	0.226651	0.207605	7399/3983/22999/5145/51761/79738/783/2202/93589/1277/2140/57096/4070/4060	14
GO:0021795	GO:0021795	cerebral cortex cell migration	5/619	46/18903	0.0167978	0.23335	0.213741	6091/5649/1600/3912/79143	5
GO:0060042	GO:0060042	retina morphogenesis in camera-type eye	6/619	63/18903	0.0168666	0.23335	0.213741	8842/51761/7068/1826/57096/7021	6
GO:0070059	GO:0070059	intrinsic apoptotic signaling pathway in response to endoplasmic reticulum stress	6/619	63/18903	0.0168666	0.23335	0.213741	27113/5071/5771/3708/54870/4217	6
GO:0009151	GO:0009151	purine deoxyribonucleotide metabolic process	3/619	17/18903	0.0168705	0.23335	0.213741	132/25939/22978	3
GO:0010763	GO:0010763	positive regulation of fibroblast migration	3/619	17/18903	0.0168705	0.23335	0.213741	59/9590/7057	3
GO:0051895	GO:0051895	negative regulation of focal adhesion assembly	3/619	17/18903	0.0168705	0.23335	0.213741	54828/23122/7057	3
GO:0072378	GO:0072378	blood coagulation, fibrin clot formation	3/619	17/18903	0.0168705	0.23335	0.213741	2192/2266/2244	3
GO:0150118	GO:0150118	negative regulation of cell-substrate junction organization	3/619	17/18903	0.0168705	0.23335	0.213741	54828/23122/7057	3
GO:0043010	GO:0043010	camera-type eye development	19/619	340/18903	0.0170387	0.23393	0.214273	1545/51057/8842/5145/51761/10765/8854/261734/7068/1826/2202/57045/4286/3091/3208/57096/2625/7021/5156	19
GO:0051651	GO:0051651	maintenance of location in cell	14/619	226/18903	0.017145	0.23393	0.214273	23345/55187/5144/9472/7405/3708/6261/11015/7782/2901/6363/3934/6366/8989	14
GO:0000302	GO:0000302	response to reactive oxygen species	13/619	204/18903	0.0171496	0.23393	0.214273	1545/2176/375748/6649/1277/4217/3091/8877/5831/10516/5156/8989/2021	13
GO:0007613	GO:0007613	memory	9/619	120/18903	0.0171664	0.23393	0.214273	22849/114781/6310/894/8516/5649/3269/23316/3675	9
GO:0071774	GO:0071774	response to fibroblast growth factor	9/619	120/18903	0.0171664	0.23393	0.214273	2131/6422/10765/7057/860/1277/1490/5741/2625	9
GO:0048562	GO:0048562	embryonic organ morphogenesis	17/619	294/18903	0.0172488	0.234359	0.214666	51057/57534/51761/8516/6943/5915/2202/860/5754/3091/3214/388591/80736/4237/2625/5156/3219	17
GO:0002768	GO:0002768	immune response-regulating cell surface receptor signaling pathway	19/619	341/18903	0.0175145	0.235863	0.216043	5602/5795/8631/3514/5144/3507/5284/5771/79679/196051/3500/3538/3503/3539/3502/3071/3501/2625/27342	19
GO:0046328	GO:0046328	regulation of JNK cascade	10/619	141/18903	0.0177186	0.235863	0.216043	2122/54986/6422/5071/1490/9258/4217/222643/6363/6366	10
GO:0070555	GO:0070555	response to interleukin-1	10/619	141/18903	0.0177186	0.235863	0.216043	3554/5578/6422/9590/3091/5740/6363/6366/2266/2244	10
GO:0090596	GO:0090596	sensory organ morphogenesis	16/619	272/18903	0.0177249	0.235863	0.216043	51057/8842/51761/8516/5915/7068/1826/2202/1289/5754/3091/57096/80736/4237/2625/7021	16
GO:0033688	GO:0033688	regulation of osteoblast proliferation	4/619	31/18903	0.0177691	0.235863	0.216043	3491/6422/5364/4057	4
GO:0034694	GO:0034694	response to prostaglandin	4/619	31/18903	0.0177691	0.235863	0.216043	6422/31/6363/6366	4
GO:0051491	GO:0051491	positive regulation of filopodium assembly	4/619	31/18903	0.0177691	0.235863	0.216043	139818/54828/9750/6366	4
GO:0097205	GO:0097205	renal filtration	4/619	31/18903	0.0177691	0.235863	0.216043	4643/3675/3512/7369	4
GO:0150115	GO:0150115	cell-substrate junction organization	8/619	101/18903	0.0178227	0.235894	0.216072	5795/51057/667/54828/6422/23122/7057/1307	8
GO:0050891	GO:0050891	multicellular organismal water homeostasis	6/619	64/18903	0.0181131	0.239052	0.218964	1364/2131/7357/9076/7369/7021	6
GO:0050878	GO:0050878	regulation of body fluid levels	21/619	390/18903	0.0182932	0.240224	0.220038	1364/221037/5291/2131/57107/5578/2192/84034/710/7057/7357/11117/3091/388552/9076/7369/7021/5156/3827/2266/2244	21
GO:2001222	GO:2001222	regulation of neuron migration	5/619	47/18903	0.0183063	0.240224	0.220038	221692/10718/54986/5649/137970	5
GO:0035249	GO:0035249	synaptic transmission, glutamatergic	8/619	102/18903	0.0188054	0.246073	0.225395	4920/2917/2131/5649/5071/57555/23025/2901	8
GO:0050848	GO:0050848	regulation of calcium-mediated signaling	7/619	83/18903	0.0189918	0.247808	0.226984	23261/9472/10725/2274/3708/375346/5534	7
GO:0050851	GO:0050851	antigen receptor-mediated signaling pathway	15/619	252/18903	0.0193075	0.250419	0.229376	5795/8631/3514/5144/3507/5771/79679/3500/3538/3503/3539/3502/3071/3501/2625	15
GO:0030534	GO:0030534	adult behavior	10/619	143/18903	0.0193558	0.250419	0.229376	26047/114781/894/1600/5071/57555/22941/10752/6387/7345	10
GO:0035065	GO:0035065	regulation of histone acetylation	6/619	65/18903	0.0194213	0.250419	0.229376	4582/4800/6591/55124/2625/3976	6
GO:0050920	GO:0050920	regulation of chemotaxis	14/619	230/18903	0.0196387	0.250419	0.229376	6091/6092/57118/9750/1826/5771/6387/7057/3071/57715/1235/6363/5156/6366	14
GO:0003128	GO:0003128	heart field specification	3/619	18/18903	0.0197614	0.250419	0.229376	6091/6092/2131	3
GO:0048569	GO:0048569	post-embryonic animal organ development	3/619	18/18903	0.0197614	0.250419	0.229376	4643/2202/4237	3
GO:0007435	GO:0007435	salivary gland morphogenesis	4/619	32/18903	0.0197954	0.250419	0.229376	1896/59277/57045/6591	4
GO:0048710	GO:0048710	regulation of astrocyte differentiation	4/619	32/18903	0.0197954	0.250419	0.229376	1600/9682/23529/3976	4
GO:0061036	GO:0061036	positive regulation of cartilage development	4/619	32/18903	0.0197954	0.250419	0.229376	6660/3491/55553/860	4
GO:0061037	GO:0061037	negative regulation of cartilage development	4/619	32/18903	0.0197954	0.250419	0.229376	5915/2202/5741/6591	4
GO:1901889	GO:1901889	negative regulation of cell junction assembly	4/619	32/18903	0.0197954	0.250419	0.229376	6092/54828/23122/7057	4
GO:0022612	GO:0022612	gland morphogenesis	9/619	123/18903	0.0198444	0.250419	0.229376	10718/1896/59277/6422/10765/57045/1999/3371/6591	9
GO:0007528	GO:0007528	neuromuscular junction development	5/619	48/18903	0.0199014	0.250453	0.229407	23024/23025/783/10243/3371	5
GO:0050769	GO:0050769	positive regulation of neurogenesis	14/619	231/18903	0.0203029	0.254561	0.23317	6091/6092/7074/26230/5649/1523/23316/1826/6387/5364/3091/23529/4747/3976	14
GO:0030324	GO:0030324	lung development	12/619	187/18903	0.0204718	0.254561	0.23317	2131/6943/8854/9620/7068/3675/1490/5754/5534/3694/5156/3976	12
GO:0045766	GO:0045766	positive regulation of angiogenesis	12/619	187/18903	0.0204718	0.254561	0.23317	1545/861/3696/5578/718/84034/7057/11117/3091/8877/5740/116844	12
GO:1904018	GO:1904018	positive regulation of vasculature development	12/619	187/18903	0.0204718	0.254561	0.23317	1545/861/3696/5578/718/84034/7057/11117/3091/8877/5740/116844	12
GO:0030100	GO:0030100	regulation of endocytosis	13/619	209/18903	0.0205042	0.254561	0.23317	22848/114781/57534/5291/718/9779/5534/3071/8877/3208/6363/6366/27342	13
GO:0010812	GO:0010812	negative regulation of cell-substrate adhesion	6/619	66/18903	0.0207924	0.256755	0.235179	54828/2192/23122/7057/1277/4070	6
GO:0048278	GO:0048278	vesicle docking	6/619	66/18903	0.0207924	0.256755	0.235179	55770/54843/23233/54536/60412/23025	6
GO:0014065	GO:0014065	phosphatidylinositol 3-kinase signaling	10/619	145/18903	0.0211012	0.259871	0.238034	4920/118788/5291/5649/5783/25827/1634/5364/2625/5156	10
GO:1903532	GO:1903532	positive regulation of secretion by cell	16/619	278/18903	0.0212632	0.261035	0.2391	5608/8618/55691/4628/57555/25924/2182/23122/783/6387/6659/3091/553/9854/2266/2244	16
GO:0048041	GO:0048041	focal adhesion assembly	7/619	85/18903	0.0213657	0.261035	0.2391	5795/51057/54828/6422/23122/7057/1307	7
GO:1901292	GO:1901292	nucleoside phosphate catabolic process	7/619	85/18903	0.0213657	0.261035	0.2391	2272/5144/200035/25939/22978/79661/377841	7
GO:0048511	GO:0048511	rhythmic process	17/619	302/18903	0.0217602	0.264075	0.241884	5602/6092/1545/1364/114781/55068/5608/10765/10533/8850/6839/4800/26233/55124/5156/268/5730	17
GO:0019730	GO:0019730	antimicrobial humoral response	9/619	125/18903	0.0217896	0.264075	0.241884	10406/3507/10417/3512/4057/6590/6372/5967/2244	9
GO:0051962	GO:0051962	positive regulation of nervous system development	16/619	279/18903	0.0219016	0.264075	0.241884	6091/40/6092/7074/26230/5649/1523/57555/23316/1826/6387/5364/3091/23529/4747/3976	16
GO:0001782	GO:0001782	B cell homeostasis	4/619	33/18903	0.0219585	0.264075	0.241884	139818/3575/3091/3071	4
GO:0045907	GO:0045907	positive regulation of vasoconstriction	4/619	33/18903	0.0219585	0.264075	0.241884	3269/553/2266/2244	4
GO:0048566	GO:0048566	embryonic digestive tract development	4/619	33/18903	0.0219585	0.264075	0.241884	6943/8854/5915/5156	4
GO:0042113	GO:0042113	B cell activation	19/619	350/18903	0.0222757	0.266888	0.244461	5795/139818/3514/6422/3507/22806/5771/3575/3500/3538/3503/3539/3502/3071/84787/51237/1235/3501/23529	19
GO:0050900	GO:0050900	leukocyte migration	21/619	398/18903	0.0223083	0.266888	0.244461	4920/57118/3554/2131/3680/9750/3683/3269/3675/1265/6387/7057/11117/3071/1235/2625/6363/6372/7369/6366/27342	21
GO:0046883	GO:0046883	regulation of hormone secretion	14/619	234/18903	0.0223974	0.26726	0.244801	6422/5071/57555/10765/25924/2182/6659/5443/3091/7021/3976/9854/2266/2244	14
GO:0032411	GO:0032411	positive regulation of transporter activity	9/619	126/18903	0.0228119	0.269075	0.246464	5649/9472/5243/783/375346/154881/5534/3306/388591	9
GO:0010738	GO:0010738	regulation of protein kinase A signaling	3/619	19/18903	0.0229077	0.269075	0.246464	9472/9590/4157	3
GO:0061298	GO:0061298	retina vasculature development in camera-type eye	3/619	19/18903	0.0229077	0.269075	0.246464	1545/3091/5156	3
GO:0071625	GO:0071625	vocalization behavior	3/619	19/18903	0.0229077	0.269075	0.246464	26047/2131/22941	3
GO:0090036	GO:0090036	regulation of protein kinase C signaling	3/619	19/18903	0.0229077	0.269075	0.246464	54986/9590/4157	3
GO:2001185	GO:2001185	regulation of CD8-positive, alpha-beta T cell activation	3/619	19/18903	0.0229077	0.269075	0.246464	861/3071/29126	3
GO:1903038	GO:1903038	negative regulation of leukocyte cell-cell adhesion	10/619	147/18903	0.0229584	0.269075	0.246464	861/9750/5771/6387/79679/57045/3071/80380/6366/29126	10
GO:0032964	GO:0032964	collagen biosynthetic process	5/619	50/18903	0.0233582	0.270322	0.247606	861/1289/1277/1490/11117	5
GO:0050885	GO:0050885	neuromuscular process controlling balance	5/619	50/18903	0.0233582	0.270322	0.247606	54715/23261/57555/4747/5881	5
GO:0051646	GO:0051646	mitochondrion localization	5/619	50/18903	0.0233582	0.270322	0.247606	84871/22906/3091/7345/4747	5
GO:1902041	GO:1902041	regulation of extrinsic apoptotic signaling pathway via death domain receptors	5/619	50/18903	0.0233582	0.270322	0.247606	11124/6422/7057/2266/2244	5
GO:2001238	GO:2001238	positive regulation of extrinsic apoptotic signaling pathway	5/619	50/18903	0.0233582	0.270322	0.247606	11124/6422/51741/8743/7057	5
GO:0043087	GO:0043087	regulation of GTPase activity	20/619	376/18903	0.0234845	0.270516	0.247784	23158/9649/139818/9910/84253/7074/54828/55785/26037/23094/26230/6422/9750/9779/5364/23108/729092/6363/6366/51195	20
GO:0002683	GO:0002683	negative regulation of immune system process	23/619	449/18903	0.0235512	0.270516	0.247784	5795/861/6422/9750/710/5771/1265/6387/7057/79679/3575/57045/25939/11117/6737/5133/3071/6591/80380/4057/6366/29126/27342	23
GO:0048568	GO:0048568	embryonic organ development	23/619	449/18903	0.0235512	0.270516	0.247784	51057/3491/57534/51761/8516/6943/8854/5915/2202/860/5754/3091/3214/6886/388591/430/3880/80736/4237/2625/5156/3976/3219	23
GO:0030323	GO:0030323	respiratory tube development	12/619	191/18903	0.0236891	0.271194	0.248405	2131/6943/8854/9620/7068/3675/1490/5754/5534/3694/5156/3976	12
GO:0032024	GO:0032024	positive regulation of insulin secretion	6/619	68/18903	0.023728	0.271194	0.248405	57555/25924/2182/6659/3091/9854	6
GO:0003382	GO:0003382	epithelial cell morphogenesis	4/619	34/18903	0.0242603	0.27321	0.250252	23022/23094/5314/1365	4
GO:0007431	GO:0007431	salivary gland development	4/619	34/18903	0.0242603	0.27321	0.250252	1896/59277/57045/6591	4
GO:0021799	GO:0021799	cerebral cortex radially oriented cell migration	4/619	34/18903	0.0242603	0.27321	0.250252	5649/1600/3912/79143	4
GO:0036336	GO:0036336	dendritic cell migration	4/619	34/18903	0.0242603	0.27321	0.250252	2131/1235/6363/6366	4
GO:0042573	GO:0042573	retinoic acid metabolic process	4/619	34/18903	0.0242603	0.27321	0.250252	54658/8854/125/130	4
GO:0048333	GO:0048333	mesodermal cell differentiation	4/619	34/18903	0.0242603	0.27321	0.250252	8516/2139/3675/89870	4
GO:0030104	GO:0030104	water homeostasis	6/619	69/18903	0.0252948	0.282166	0.258455	1364/2131/7357/9076/7369/7021	6
GO:0032835	GO:0032835	glomerulus development	6/619	69/18903	0.0252948	0.282166	0.258455	8842/2131/6943/59/4643/5156	6
GO:0072384	GO:0072384	organelle transport along microtubule	7/619	88/18903	0.0253006	0.282166	0.258455	84871/26958/22906/3091/388552/7345/4747	7
GO:1901983	GO:1901983	regulation of protein acetylation	7/619	88/18903	0.0253006	0.282166	0.258455	6659/4582/4800/6591/55124/2625/3976	7
GO:0046578	GO:0046578	regulation of Ras protein signal transduction	12/619	193/18903	0.0254306	0.28293	0.259155	6091/50650/9649/4650/5291/57706/286205/23362/9750/3675/9265/27342	12
GO:0090263	GO:0090263	positive regulation of canonical Wnt signaling pathway	8/619	108/18903	0.025527	0.283319	0.259511	2262/1896/6422/9736/1277/6659/5754/147699	8
GO:0031023	GO:0031023	microtubule organizing center organization	10/619	150/18903	0.025962	0.286409	0.262341	54828/10207/118611/5314/7405/348654/23122/8850/79441/79884	10
GO:0045931	GO:0045931	positive regulation of mitotic cell cycle	9/619	129/18903	0.0260839	0.286409	0.262341	5890/894/896/5578/7325/57521/8877/6886/3306	9
GO:0002577	GO:0002577	regulation of antigen processing and presentation	3/619	20/18903	0.0263093	0.286409	0.262341	7057/6363/6366	3
GO:0032332	GO:0032332	positive regulation of chondrocyte differentiation	3/619	20/18903	0.0263093	0.286409	0.262341	6660/55553/860	3
GO:0072376	GO:0072376	protein activation cascade	3/619	20/18903	0.0263093	0.286409	0.262341	2192/2266/2244	3
GO:0097709	GO:0097709	connective tissue replacement	3/619	20/18903	0.0263093	0.286409	0.262341	861/3091/7369	3
GO:1902473	GO:1902473	regulation of protein localization to synapse	3/619	20/18903	0.0263093	0.286409	0.262341	10082/2239/57555	3
GO:0007015	GO:0007015	actin filament organization	23/619	454/18903	0.0263225	0.286409	0.262341	29119/221692/81624/55604/55740/6422/221061/5071/57619/4643/23122/25802/85464/9873/55971/6387/8522/1490/3071/201191/4070/6366/5881	23
GO:0007254	GO:0007254	JNK cascade	11/619	172/18903	0.026365	0.286409	0.262341	5602/2122/54986/6422/5071/1490/9258/4217/222643/6363/6366	11
GO:0060218	GO:0060218	hematopoietic stem cell differentiation	4/619	35/18903	0.0267026	0.288714	0.264452	2131/6422/4300/3214	4
GO:0070528	GO:0070528	protein kinase C signaling	4/619	35/18903	0.0267026	0.288714	0.264452	54986/387758/9590/4157	4
GO:0043627	GO:0043627	response to estrogen	6/619	70/18903	0.026929	0.289814	0.26546	54828/6422/119392/3880/10568/2625	6
GO:0032970	GO:0032970	regulation of actin filament-based process	21/619	406/18903	0.0269713	0.289814	0.26546	29119/54828/55604/5144/6422/5071/59/23122/25802/9620/85464/1265/9873/55971/6387/1490/3071/4070/5156/6366/5881	21
GO:0042742	GO:0042742	defense response to bacterium	20/619	382/18903	0.0271801	0.289814	0.26546	3514/10406/84034/3507/10417/3575/3500/3538/11117/3503/3539/3502/3512/3501/4057/6590/6372/7369/3934/2244	20
GO:0048013	GO:0048013	ephrin receptor signaling pathway	5/619	52/18903	0.0271807	0.289814	0.26546	8997/285220/7074/56899/26037	5
GO:0050853	GO:0050853	B cell receptor signaling pathway	9/619	130/18903	0.0272448	0.289814	0.26546	3514/3507/3500/3538/3503/3539/3502/3071/3501	9
GO:0071621	GO:0071621	granulocyte chemotaxis	9/619	130/18903	0.0272448	0.289814	0.26546	57118/3680/9750/3269/7057/3071/6363/6372/6366	9
GO:1990266	GO:1990266	neutrophil migration	9/619	130/18903	0.0272448	0.289814	0.26546	57118/3554/3680/9750/3071/6363/6372/7369/6366	9
GO:0051960	GO:0051960	regulation of nervous system development	23/619	456/18903	0.0274984	0.291838	0.267314	6091/40/6092/56288/7074/26230/5649/1600/5802/1523/57555/9682/23316/1826/6387/5364/3091/57715/430/400746/23529/4747/3976	23
GO:0070098	GO:0070098	chemokine-mediated signaling pathway	7/619	90/18903	0.0281832	0.298418	0.273342	6091/6387/3091/1235/6363/6372/6366	7
GO:0021543	GO:0021543	pallium development	11/619	174/18903	0.02838	0.299813	0.274619	6091/221692/26047/83696/5649/1600/3912/55236/3091/79143/4747	11
GO:0002429	GO:0002429	immune response-activating cell surface receptor signaling pathway	17/619	312/18903	0.0286017	0.300404	0.275161	5795/8631/3514/5144/3507/5771/79679/196051/3500/3538/3503/3539/3502/3071/3501/2625/27342	17
GO:0002757	GO:0002757	immune response-activating signal transduction	17/619	312/18903	0.0286017	0.300404	0.275161	5795/8631/3514/5144/3507/5771/79679/196051/3500/3538/3503/3539/3502/3071/3501/2625/27342	17
GO:0070527	GO:0070527	platelet aggregation	6/619	71/18903	0.0286317	0.300404	0.275161	5291/5578/84034/5156/2266/2244	6
GO:0007626	GO:0007626	locomotory behavior	12/619	197/18903	0.0291914	0.303817	0.278287	114781/894/5649/1600/5071/57555/22941/1826/10752/6387/55236/7345	12
GO:0051650	GO:0051650	establishment of vesicle localization	12/619	197/18903	0.0291914	0.303817	0.278287	55770/23233/54536/83696/60412/5071/26115/4643/23122/22906/225689/388552	12
GO:0007616	GO:0007616	long-term memory	4/619	36/18903	0.0292868	0.303817	0.278287	22849/114781/894/5649	4
GO:0031646	GO:0031646	positive regulation of nervous system process	4/619	36/18903	0.0292868	0.303817	0.278287	56288/22999/57555/400746	4
GO:0033687	GO:0033687	osteoblast proliferation	4/619	36/18903	0.0292868	0.303817	0.278287	3491/6422/5364/4057	4
GO:0014066	GO:0014066	regulation of phosphatidylinositol 3-kinase signaling	8/619	111/18903	0.0294486	0.30481	0.279196	4920/118788/5649/5783/25827/1634/5364/5156	8
GO:0060021	GO:0060021	roof of mouth development	7/619	91/18903	0.0297047	0.306771	0.280992	51057/3696/6943/54796/6591/3694/5156	7
GO:0008090	GO:0008090	retrograde axonal transport	3/619	21/18903	0.0299657	0.308774	0.282827	84871/667/4747	3
GO:0071248	GO:0071248	cellular response to metal ion	12/619	198/18903	0.0301913	0.310404	0.284321	4494/5071/4493/4501/6261/4502/4499/3208/9076/4495/4496/2021	12
GO:0008360	GO:0008360	regulation of cell shape	10/619	154/18903	0.0303913	0.311072	0.284932	51057/55785/4628/221061/2035/57619/54751/5364/342979/5881	10
GO:0050905	GO:0050905	neuromuscular process	10/619	154/18903	0.0303913	0.311072	0.284932	54715/23261/143187/51761/5071/57555/3708/7345/4747/5881	10
GO:0050866	GO:0050866	negative regulation of cell activation	13/619	221/18903	0.0305338	0.311837	0.285633	861/6422/9750/5771/79679/57045/11117/3071/80380/5156/29126/27342/2266	13
GO:0046879	GO:0046879	hormone secretion	16/619	291/18903	0.0307417	0.313257	0.286933	6422/5071/57555/10765/25924/2182/6659/5443/3091/8425/2625/7021/3976/9854/2266/2244	16
GO:0043473	GO:0043473	pigmentation	8/619	112/18903	0.0308431	0.313257	0.286933	83938/1896/57619/5443/4286/388552/6591/4157	8
GO:0001101	GO:0001101	response to acid chemical	9/619	133/18903	0.0309448	0.313257	0.286933	22849/1278/57521/1277/1490/3208/1307/7369/5156	9
GO:0002244	GO:0002244	hematopoietic progenitor cell differentiation	9/619	133/18903	0.0309448	0.313257	0.286933	2131/23094/6422/4300/147808/6659/3214/2625/5156	9
GO:0009791	GO:0009791	post-embryonic development	7/619	92/18903	0.0312805	0.315961	0.28941	10765/4643/1826/2202/3708/4237/2625	7
GO:0035148	GO:0035148	tube formation	10/619	155/18903	0.0315772	0.317564	0.290879	54828/57534/1896/6422/57619/9620/6659/5754/3091/2625	10
GO:2001236	GO:2001236	regulation of extrinsic apoptotic signaling pathway	10/619	155/18903	0.0315772	0.317564	0.290879	11124/6422/2139/51741/8743/7057/2140/6591/2266/2244	10
GO:0046466	GO:0046466	membrane lipid catabolic process	4/619	37/18903	0.032014	0.320557	0.29362	1545/8877/27293/339221	4
GO:0060999	GO:0060999	positive regulation of dendritic spine development	4/619	37/18903	0.032014	0.320557	0.29362	22849/5649/57555/23316	4
GO:0001649	GO:0001649	osteoblast differentiation	14/619	246/18903	0.0324169	0.323887	0.29667	3491/5608/6422/51741/1462/9902/2274/860/57045/1277/22801/3371/6591/4057	14
GO:0048015	GO:0048015	phosphatidylinositol-mediated signaling	11/619	178/18903	0.0327378	0.326386	0.298959	4920/118788/5291/5649/5783/25827/1634/57605/5364/2625/5156	11
GO:0010518	GO:0010518	positive regulation of phospholipase activity	5/619	55/18903	0.0336223	0.330542	0.302766	3491/5741/3208/553/5156	5
GO:0055078	GO:0055078	sodium ion homeostasis	5/619	55/18903	0.0336223	0.330542	0.302766	2131/6557/7369/7021/495	5
GO:0072132	GO:0072132	mesenchyme morphogenesis	5/619	55/18903	0.0336223	0.330542	0.302766	6091/6092/60412/59/6591	5
GO:0044344	GO:0044344	cellular response to fibroblast growth factor stimulus	8/619	114/18903	0.0337664	0.330542	0.302766	2131/6422/10765/7057/860/1277/1490/2625	8
GO:0035313	GO:0035313	wound healing, spreading of epidermal cells	3/619	22/18903	0.033875	0.330542	0.302766	23122/1289/116844	3
GO:0048485	GO:0048485	sympathetic nervous system development	3/619	22/18903	0.033875	0.330542	0.302766	6659/2625/7021	3
GO:0061318	GO:0061318	renal filtration cell differentiation	3/619	22/18903	0.033875	0.330542	0.302766	8842/2131/4643	3
GO:0072112	GO:0072112	podocyte differentiation	3/619	22/18903	0.033875	0.330542	0.302766	8842/2131/4643	3
GO:0099558	GO:0099558	maintenance of synapse structure	3/619	22/18903	0.033875	0.330542	0.302766	26059/22941/23085	3
GO:0090276	GO:0090276	regulation of peptide hormone secretion	11/619	179/18903	0.0338975	0.330542	0.302766	6422/5071/57555/25924/2182/6659/3091/7021/9854/2266/2244	11
GO:0001707	GO:0001707	mesoderm formation	6/619	74/18903	0.0341594	0.330542	0.302766	60412/8516/2139/3675/57045/89870	6
GO:0003281	GO:0003281	ventricular septum development	6/619	74/18903	0.0341594	0.330542	0.302766	6091/6092/3491/6659/5754/2625	6
GO:0035924	GO:0035924	cellular response to vascular endothelial growth factor stimulus	6/619	74/18903	0.0341594	0.330542	0.302766	6091/5291/1634/8877/5156/4495	6
GO:0045123	GO:0045123	cellular extravasation	6/619	74/18903	0.0341594	0.330542	0.302766	3554/2131/9750/3683/6387/6366	6
GO:0022408	GO:0022408	negative regulation of cell-cell adhesion	12/619	202/18903	0.0344384	0.332543	0.304599	861/9750/5771/6387/79679/57045/4072/3071/80380/6366/29126/2266	12
GO:0007596	GO:0007596	blood coagulation	13/619	225/18903	0.0345577	0.332998	0.305015	221037/5291/5578/2192/84034/710/7057/11117/388552/5156/3827/2266/2244	13
GO:0007498	GO:0007498	mesoderm development	9/619	136/18903	0.0349811	0.336248	0.307992	60412/2131/8516/2139/22806/3675/57045/89870/268	9
GO:0050954	GO:0050954	sensory perception of mechanical stimulus	11/619	180/18903	0.0350859	0.336248	0.307992	40/7399/2917/51473/54084/9750/7068/6387/1277/6591/8989	11
GO:0048872	GO:0048872	homeostasis of number of cells	16/619	296/18903	0.0351141	0.336248	0.307992	139818/5291/2176/2131/5771/3575/9258/6659/3091/114928/3071/6886/5741/2625/6372/5881	16
GO:0032414	GO:0032414	positive regulation of ion transmembrane transporter activity	8/619	115/18903	0.0352963	0.337292	0.308949	5649/9472/5243/783/375346/5534/3306/388591	8
GO:0007611	GO:0007611	learning or memory	15/619	273/18903	0.0358358	0.34083	0.31219	26047/22849/114781/6310/894/92521/8516/5649/5071/3269/22941/23316/3675/55236/3091	15
GO:0062197	GO:0062197	cellular response to chemical stress	18/619	345/18903	0.0358427	0.34083	0.31219	1545/2176/375748/5071/10533/10725/57521/6649/4217/3091/6737/8877/5831/10516/5156/8989/2021/26287	18
GO:0001954	GO:0001954	positive regulation of cell-matrix adhesion	5/619	56/18903	0.0359626	0.34083	0.31219	5795/8631/6422/1307/6366	5
GO:0010676	GO:0010676	positive regulation of cellular carbohydrate metabolic process	5/619	56/18903	0.0359626	0.34083	0.31219	3269/5771/8850/5741/553	5
GO:0043409	GO:0043409	negative regulation of MAPK cascade	11/619	181/18903	0.0363033	0.343008	0.314184	5795/2122/5291/6422/2192/5071/5771/11117/1849/7345/3976	11
GO:0034109	GO:0034109	homotypic cell-cell adhesion	7/619	95/18903	0.0363413	0.343008	0.314184	29119/5291/5578/84034/5156/2266/2244	7
GO:0002791	GO:0002791	regulation of peptide secretion	11/619	182/18903	0.0375501	0.350403	0.320958	6422/5071/57555/25924/2182/6659/3091/7021/9854/2266/2244	11
GO:0048017	GO:0048017	inositol lipid-mediated signaling	11/619	182/18903	0.0375501	0.350403	0.320958	4920/118788/5291/5649/5783/25827/1634/57605/5364/2625/5156	11
GO:1903039	GO:1903039	positive regulation of leukocyte cell-cell adhesion	15/619	275/18903	0.0378226	0.350403	0.320958	6599/8631/861/10725/79679/3575/6659/3071/3127/80380/2625/6363/6366/29126/8744	15
GO:0070286	GO:0070286	axonemal dynein complex assembly	4/619	39/18903	0.0379006	0.350403	0.320958	146754/1769/8632/51364	4
GO:0010560	GO:0010560	positive regulation of glycoprotein biosynthetic process	3/619	23/18903	0.038035	0.350403	0.320958	10267/6363/6366	3
GO:0019430	GO:0019430	removal of superoxide radicals	3/619	23/18903	0.038035	0.350403	0.320958	2176/6649/10516	3
GO:0035024	GO:0035024	negative regulation of Rho protein signal transduction	3/619	23/18903	0.038035	0.350403	0.320958	286205/9750/3675	3
GO:0036158	GO:0036158	outer dynein arm assembly	3/619	23/18903	0.038035	0.350403	0.320958	1769/8632/51364	3
GO:0072311	GO:0072311	glomerular epithelial cell differentiation	3/619	23/18903	0.038035	0.350403	0.320958	8842/2131/4643	3
GO:1903861	GO:1903861	positive regulation of dendrite extension	3/619	23/18903	0.038035	0.350403	0.320958	22999/5071/23025	3
GO:0072080	GO:0072080	nephron tubule development	7/619	96/18903	0.0381414	0.350403	0.320958	8842/6943/4070/2625/7369/7021/3976	7
GO:0009166	GO:0009166	nucleotide catabolic process	6/619	76/18903	0.0382023	0.350403	0.320958	2272/5144/200035/25939/22978/79661	6
GO:0048332	GO:0048332	mesoderm morphogenesis	6/619	76/18903	0.0382023	0.350403	0.320958	60412/8516/2139/3675/57045/89870	6
GO:0038066	GO:0038066	p38MAPK cascade	5/619	57/18903	0.0384007	0.350403	0.320958	5608/54986/9258/4217/8877	5
GO:0061756	GO:0061756	leukocyte adhesion to vascular endothelial cell	5/619	57/18903	0.0384007	0.350403	0.320958	2131/10725/6387/6366/116844	5
GO:0045582	GO:0045582	positive regulation of T cell differentiation	8/619	117/18903	0.0384951	0.350403	0.320958	6599/861/3575/6659/3071/2625/6363/8744	8
GO:0071887	GO:0071887	leukocyte apoptotic process	8/619	117/18903	0.0384951	0.350403	0.320958	5291/6387/3575/3091/5133/6363/6366/29126	8
GO:0048762	GO:0048762	mesenchymal cell differentiation	14/619	252/18903	0.0384978	0.350403	0.320958	7074/2131/6422/6943/8854/23122/1277/3091/5534/6591/57715/2625/283149/116844	14
GO:0007219	GO:0007219	Notch signaling pathway	11/619	183/18903	0.0388265	0.350403	0.320958	6091/6092/27255/22848/57534/54084/2762/374887/6591/1018/3880	11
GO:0009914	GO:0009914	hormone transport	16/619	300/18903	0.0389256	0.350403	0.320958	6422/5071/57555/10765/25924/2182/6659/5443/3091/8425/2625/7021/3976/9854/2266/2244	16
GO:0001657	GO:0001657	ureteric bud development	7/619	97/18903	0.0399989	0.350403	0.320958	6092/6422/6943/5915/4072/4070/2625	7
GO:0008593	GO:0008593	regulation of Notch signaling pathway	7/619	97/18903	0.0399989	0.350403	0.320958	6091/6092/27255/22848/54084/374887/1018	7
GO:0050817	GO:0050817	coagulation	13/619	230/18903	0.0401055	0.350403	0.320958	221037/5291/5578/2192/84034/710/7057/11117/388552/5156/3827/2266/2244	13
GO:0007416	GO:0007416	synapse assembly	11/619	184/18903	0.0401329	0.350403	0.320958	40/10082/6092/2239/57555/22941/23316/1826/5364/26167/56126	11
GO:0090087	GO:0090087	regulation of peptide transport	11/619	184/18903	0.0401329	0.350403	0.320958	6422/5071/57555/25924/2182/6659/3091/7021/9854/2266/2244	11
GO:1902107	GO:1902107	positive regulation of leukocyte differentiation	11/619	184/18903	0.0401329	0.350403	0.320958	4920/6599/861/5578/3575/6659/3071/2625/6363/8744/3976	11
GO:1903708	GO:1903708	positive regulation of hemopoiesis	11/619	184/18903	0.0401329	0.350403	0.320958	4920/6599/861/5578/3575/6659/3071/2625/6363/8744/3976	11
GO:0043200	GO:0043200	response to amino acid	8/619	118/18903	0.040165	0.350403	0.320958	22849/1278/57521/1277/1490/3208/1307/5156	8
GO:1903036	GO:1903036	positive regulation of response to wounding	6/619	77/18903	0.0403333	0.350403	0.320958	1364/84034/7057/11117/1365/9076	6
GO:0001915	GO:0001915	negative regulation of T cell mediated cytotoxicity	2/619	10/18903	0.0404721	0.350403	0.320958	3575/3071	2
GO:0002934	GO:0002934	desmosome organization	2/619	10/18903	0.0404721	0.350403	0.320958	5578/6591	2
GO:0003129	GO:0003129	heart induction	2/619	10/18903	0.0404721	0.350403	0.320958	6091/6092	2
GO:0009170	GO:0009170	purine deoxyribonucleoside monophosphate metabolic process	2/619	10/18903	0.0404721	0.350403	0.320958	132/22978	2
GO:0014012	GO:0014012	peripheral nervous system axon regeneration	2/619	10/18903	0.0404721	0.350403	0.320958	3371/4747	2
GO:0030643	GO:0030643	cellular phosphate ion homeostasis	2/619	10/18903	0.0404721	0.350403	0.320958	10568/7369	2
GO:0036093	GO:0036093	germ cell proliferation	2/619	10/18903	0.0404721	0.350403	0.320958	7345/5730	2
GO:0051660	GO:0051660	establishment of centrosome localization	2/619	10/18903	0.0404721	0.350403	0.320958	56288/5314	2
GO:0060054	GO:0060054	positive regulation of epithelial cell proliferation involved in wound healing	2/619	10/18903	0.0404721	0.350403	0.320958	9076/116844	2
GO:0060346	GO:0060346	bone trabecula formation	2/619	10/18903	0.0404721	0.350403	0.320958	6422/1277	2
GO:0060368	GO:0060368	regulation of Fc receptor mediated stimulatory signaling pathway	2/619	10/18903	0.0404721	0.350403	0.320958	5795/27342	2
GO:0070099	GO:0070099	regulation of chemokine-mediated signaling pathway	2/619	10/18903	0.0404721	0.350403	0.320958	6091/3091	2
GO:0072502	GO:0072502	cellular trivalent inorganic anion homeostasis	2/619	10/18903	0.0404721	0.350403	0.320958	10568/7369	2
GO:1901203	GO:1901203	positive regulation of extracellular matrix assembly	2/619	10/18903	0.0404721	0.350403	0.320958	23122/11117	2
GO:2000510	GO:2000510	positive regulation of dendritic cell chemotaxis	2/619	10/18903	0.0404721	0.350403	0.320958	1235/6366	2
GO:0007266	GO:0007266	Rho protein signal transduction	9/619	140/18903	0.0409063	0.352445	0.322828	6091/50650/4650/286205/9750/1278/9620/3675/5741	9
GO:0048813	GO:0048813	dendrite morphogenesis	9/619	140/18903	0.0409063	0.352445	0.322828	221692/51473/26037/5649/1523/26115/473/23316/1826	9
GO:0048008	GO:0048008	platelet-derived growth factor receptor signaling pathway	5/619	58/18903	0.0409374	0.352445	0.322828	5795/4643/5771/5739/5156	5
GO:0010762	GO:0010762	regulation of fibroblast migration	4/619	40/18903	0.041061	0.352849	0.323198	51057/59/9590/7057	4
GO:0007599	GO:0007599	hemostasis	13/619	231/18903	0.0412864	0.354125	0.324367	221037/5291/5578/2192/84034/710/7057/11117/388552/5156/3827/2266/2244	13
GO:1905952	GO:1905952	regulation of lipid localization	11/619	185/18903	0.0414695	0.355034	0.3252	5608/51761/718/5071/10765/5771/7057/5443/374887/553/339221	11
GO:0072163	GO:0072163	mesonephric epithelium development	7/619	98/18903	0.0419146	0.357516	0.327473	6092/6422/6943/5915/4072/4070/2625	7
GO:0072164	GO:0072164	mesonephric tubule development	7/619	98/18903	0.0419146	0.357516	0.327473	6092/6422/6943/5915/4072/4070/2625	7
GO:0010640	GO:0010640	regulation of platelet-derived growth factor receptor signaling pathway	3/619	24/18903	0.0424426	0.357715	0.327655	5795/5771/5739	3
GO:0035162	GO:0035162	embryonic hemopoiesis	3/619	24/18903	0.0424426	0.357715	0.327655	3091/6886/2625	3
GO:0035988	GO:0035988	chondrocyte proliferation	3/619	24/18903	0.0424426	0.357715	0.327655	2131/1490/4057	3
GO:0061484	GO:0061484	hematopoietic stem cell homeostasis	3/619	24/18903	0.0424426	0.357715	0.327655	2131/6659/114928	3
GO:0099560	GO:0099560	synaptic membrane adhesion	3/619	24/18903	0.0424426	0.357715	0.327655	10082/2239/5802	3
GO:1902074	GO:1902074	response to salt	3/619	24/18903	0.0424426	0.357715	0.327655	860/3208/4747	3
GO:0050767	GO:0050767	regulation of neurogenesis	19/619	377/18903	0.0425592	0.357715	0.327655	6091/6092/7074/26230/5649/1600/5802/1523/9682/23316/1826/6387/5364/3091/57715/430/23529/4747/3976	19
GO:1903037	GO:1903037	regulation of leukocyte cell-cell adhesion	19/619	377/18903	0.0425592	0.357715	0.327655	6599/8631/861/9750/10725/5771/6387/79679/3575/57045/6659/3071/3127/80380/2625/6363/6366/29126/8744	19
GO:0043405	GO:0043405	regulation of MAP kinase activity	11/619	186/18903	0.0428365	0.35939	0.329189	6091/5795/4920/5291/5608/6422/7057/4217/1849/6363/7345	11
GO:0051047	GO:0051047	positive regulation of secretion	16/619	304/18903	0.0430273	0.360334	0.330054	5608/8618/55691/4628/57555/25924/2182/23122/783/6387/6659/3091/553/9854/2266/2244	16
GO:0043903	GO:0043903	regulation of biological process involved in symbiotic interaction	5/619	59/18903	0.0435733	0.363548	0.332999	55770/6737/56649/4057/6372	5
GO:0051289	GO:0051289	protein homotetramerization	5/619	59/18903	0.0435733	0.363548	0.332999	8854/31/25939/6261/8989	5
GO:0051897	GO:0051897	positive regulation of protein kinase B signaling	8/619	120/18903	0.0436479	0.363548	0.332999	5795/5291/7057/9258/2625/6363/6366/4157	8
GO:0061326	GO:0061326	renal tubule development	7/619	99/18903	0.0438887	0.364894	0.334231	8842/6943/4070/2625/7369/7021/3976	7
GO:0051258	GO:0051258	protein polymerization	15/619	281/18903	0.0442575	0.365565	0.334846	81624/55604/5071/23122/25802/85464/9873/55971/8522/3071/6366/10382/4747/2266/2244	15
GO:0002691	GO:0002691	regulation of cellular extravasation	4/619	41/18903	0.0443662	0.365565	0.334846	3554/9750/6387/6366	4
GO:0050850	GO:0050850	positive regulation of calcium-mediated signaling	4/619	41/18903	0.0443662	0.365565	0.334846	23261/9472/375346/5534	4
GO:0070232	GO:0070232	regulation of T cell apoptotic process	4/619	41/18903	0.0443662	0.365565	0.334846	3575/3091/5133/29126	4
GO:0072210	GO:0072210	metanephric nephron development	4/619	41/18903	0.0443662	0.365565	0.334846	6943/7021/5156/3976	4
GO:0003407	GO:0003407	neural retina development	6/619	79/18903	0.044817	0.367963	0.337042	8842/51761/7068/1826/57096/7021	6
GO:2000514	GO:2000514	regulation of CD4-positive, alpha-beta T cell activation	6/619	79/18903	0.044817	0.367963	0.337042	861/57045/3071/2625/6363/29126	6
GO:0003007	GO:0003007	heart morphogenesis	14/619	258/18903	0.0453532	0.371703	0.340468	6091/6092/3491/57534/2131/8854/1289/2274/6261/6659/3091/6591/388591/2625	14
GO:0006893	GO:0006893	Golgi to plasma membrane transport	5/619	60/18903	0.0463087	0.375207	0.343678	55770/23233/54536/60412/150684	5
GO:0043407	GO:0043407	negative regulation of MAP kinase activity	5/619	60/18903	0.0463087	0.375207	0.343678	5795/5291/6422/1849/7345	5
GO:0006261	GO:0006261	DNA-templated DNA replication	10/619	166/18903	0.0468255	0.375207	0.343678	6733/348654/222229/10725/10714/25939/84515/353497/2021/9401	10
GO:0099173	GO:0099173	postsynapse organization	10/619	166/18903	0.0468255	0.375207	0.343678	26037/5649/26115/57555/22941/57497/23316/3675/10243/4747	10
GO:0007274	GO:0007274	neuromuscular synaptic transmission	3/619	25/18903	0.0470939	0.375207	0.343678	26059/23085/9873	3
GO:0034114	GO:0034114	regulation of heterotypic cell-cell adhesion	3/619	25/18903	0.0470939	0.375207	0.343678	8631/2266/2244	3
GO:0046949	GO:0046949	fatty-acyl-CoA biosynthetic process	3/619	25/18903	0.0470939	0.375207	0.343678	31/2182/9374	3
GO:0071450	GO:0071450	cellular response to oxygen radical	3/619	25/18903	0.0470939	0.375207	0.343678	2176/6649/10516	3
GO:0071451	GO:0071451	cellular response to superoxide	3/619	25/18903	0.0470939	0.375207	0.343678	2176/6649/10516	3
GO:1901071	GO:1901071	glucosamine-containing compound metabolic process	3/619	25/18903	0.0470939	0.375207	0.343678	9215/1117/140838	3
GO:0014068	GO:0014068	positive regulation of phosphatidylinositol 3-kinase signaling	6/619	80/18903	0.0471708	0.375207	0.343678	4920/118788/5649/1634/5364/5156	6
GO:0071230	GO:0071230	cellular response to amino acid stimulus	6/619	80/18903	0.0471708	0.375207	0.343678	22849/1278/57521/1277/1307/5156	6
GO:2001259	GO:2001259	positive regulation of cation channel activity	6/619	80/18903	0.0471708	0.375207	0.343678	5649/9472/783/375346/5534/388591	6
GO:0002761	GO:0002761	regulation of myeloid leukocyte differentiation	8/619	122/18903	0.0473243	0.375207	0.343678	4920/861/5578/6422/5771/4286/4057/3976	8
GO:0010508	GO:0010508	positive regulation of autophagy	9/619	144/18903	0.0474751	0.375207	0.343678	55187/5291/5305/5071/7405/1634/3091/6737/2021	9
GO:0030177	GO:0030177	positive regulation of Wnt signaling pathway	9/619	144/18903	0.0474751	0.375207	0.343678	2262/1896/6422/9736/4300/1277/6659/5754/147699	9
GO:0050921	GO:0050921	positive regulation of chemotaxis	9/619	144/18903	0.0474751	0.375207	0.343678	57118/9750/1826/6387/7057/3071/1235/6363/6366	9
GO:0071354	GO:0071354	cellular response to interleukin-6	4/619	42/18903	0.0478161	0.375207	0.343678	11122/5771/5740/2266	4
GO:2000249	GO:2000249	regulation of actin cytoskeleton reorganization	4/619	42/18903	0.0478161	0.375207	0.343678	54828/55604/55971/5156	4
GO:0010739	GO:0010739	positive regulation of protein kinase A signaling	2/619	11/18903	0.0484134	0.375207	0.343678	9590/4157	2
GO:0021889	GO:0021889	olfactory bulb interneuron differentiation	2/619	11/18903	0.0484134	0.375207	0.343678	6091/6092	2
GO:0032754	GO:0032754	positive regulation of interleukin-5 production	2/619	11/18903	0.0484134	0.375207	0.343678	5144/2625	2
GO:0032836	GO:0032836	glomerular basement membrane development	2/619	11/18903	0.0484134	0.375207	0.343678	2131/4643	2
GO:0034350	GO:0034350	regulation of glial cell apoptotic process	2/619	11/18903	0.0484134	0.375207	0.343678	5578/9590	2
GO:0036363	GO:0036363	transforming growth factor beta activation	2/619	11/18903	0.0484134	0.375207	0.343678	3696/3694	2
GO:0046643	GO:0046643	regulation of gamma-delta T cell activation	2/619	11/18903	0.0484134	0.375207	0.343678	6659/3071	2
GO:0048563	GO:0048563	post-embryonic animal organ morphogenesis	2/619	11/18903	0.0484134	0.375207	0.343678	2202/4237	2
GO:0090179	GO:0090179	planar cell polarity pathway involved in neural tube closure	2/619	11/18903	0.0484134	0.375207	0.343678	6422/5754	2
GO:0090657	GO:0090657	telomeric loop disassembly	2/619	11/18903	0.0484134	0.375207	0.343678	79008/9401	2
GO:0097278	GO:0097278	complement-dependent cytotoxicity	2/619	11/18903	0.0484134	0.375207	0.343678	718/3500	2
GO:2000826	GO:2000826	regulation of heart morphogenesis	2/619	11/18903	0.0484134	0.375207	0.343678	6091/6092	2
GO:0030307	GO:0030307	positive regulation of cell growth	10/619	167/18903	0.0484206	0.375207	0.343678	22999/9472/6422/5071/23025/57521/1826/6387/8877/80736	10
GO:0030900	GO:0030900	forebrain development	19/619	383/18903	0.048469	0.375207	0.343678	6091/221692/10718/26047/6092/83696/2131/5649/1600/8854/5915/3912/6387/57045/55236/3091/79143/4747/5881	19
GO:0046887	GO:0046887	positive regulation of hormone secretion	8/619	123/18903	0.0492359	0.380504	0.34853	57555/25924/2182/6659/3091/9854/2266/2244	8
GO:0007422	GO:0007422	peripheral nervous system development	6/619	81/18903	0.0495997	0.382674	0.350517	40/56288/861/5534/9076/400746	6
GO:0060070	GO:0060070	canonical Wnt signaling pathway	16/619	310/18903	0.049745	0.383153	0.350956	80114/2262/1896/2131/6422/5071/9736/4300/261734/1277/6659/5754/6591/2625/283149/147699	16
GO:0001823	GO:0001823	mesonephros development	7/619	102/18903	0.0501665	0.384471	0.352163	6092/6422/6943/5915/4072/4070/2625	7
GO:0031058	GO:0031058	positive regulation of histone modification	7/619	102/18903	0.0501665	0.384471	0.352163	3720/4582/6839/6591/55124/2625/3976	7
GO:1901019	GO:1901019	regulation of calcium ion transmembrane transporter activity	7/619	102/18903	0.0501665	0.384471	0.352163	5144/9472/783/375346/5534/3306/3208	7
GO:0072676	GO:0072676	lymphocyte migration	8/619	124/18903	0.051197	0.386277	0.353817	2131/9750/3683/6387/1235/2625/6363/6366	8
GO:0032102	GO:0032102	negative regulation of response to external stimulus	21/619	436/18903	0.0512092	0.386277	0.353817	6091/6092/5802/710/23122/5771/7057/25939/9258/6737/1365/27293/57715/5740/4057/2625/5156/3827/27342/2266/2244	21
GO:0030111	GO:0030111	regulation of Wnt signaling pathway	17/619	336/18903	0.0513922	0.386277	0.353817	80114/2262/7074/51473/1896/6422/5071/9736/4300/51741/261734/3675/1277/6659/5754/6591/147699	17
GO:0045494	GO:0045494	photoreceptor cell maintenance	4/619	43/18903	0.0514102	0.386277	0.353817	7399/8842/79738/261734	4
GO:0090148	GO:0090148	membrane fission	4/619	43/18903	0.0514102	0.386277	0.353817	55770/23233/54536/60412	4
GO:0051403	GO:0051403	stress-activated MAPK cascade	13/619	239/18903	0.0516243	0.386277	0.353817	5602/2122/5608/54986/6422/5071/1490/9258/4217/222643/8877/6363/6366	13
GO:0001837	GO:0001837	epithelial to mesenchymal transition	10/619	169/18903	0.0517192	0.386277	0.353817	7074/6422/23122/1277/3091/5534/6591/2625/283149/116844	10
GO:0006929	GO:0006929	substrate-dependent cell migration	3/619	26/18903	0.0519848	0.386277	0.353817	6091/22801/6591	3
GO:0033598	GO:0033598	mammary gland epithelial cell proliferation	3/619	26/18903	0.0519848	0.386277	0.353817	6091/10765/2625	3
GO:0035821	GO:0035821	modulation of process of another organism	3/619	26/18903	0.0519848	0.386277	0.353817	4057/6590/5967	3
GO:0050951	GO:0050951	sensory perception of temperature stimulus	3/619	26/18903	0.0519848	0.386277	0.353817	114781/6387/8989	3
GO:0051894	GO:0051894	positive regulation of focal adhesion assembly	3/619	26/18903	0.0519848	0.386277	0.353817	5795/6422/1307	3
GO:0060343	GO:0060343	trabecula formation	3/619	26/18903	0.0519848	0.386277	0.353817	6422/2274/1277	3
GO:0072010	GO:0072010	glomerular epithelium development	3/619	26/18903	0.0519848	0.386277	0.353817	8842/2131/4643	3
GO:1903020	GO:1903020	positive regulation of glycoprotein metabolic process	3/619	26/18903	0.0519848	0.386277	0.353817	10267/6363/6366	3
GO:1903859	GO:1903859	regulation of dendrite extension	3/619	26/18903	0.0519848	0.386277	0.353817	22999/5071/23025	3
GO:1905048	GO:1905048	regulation of metallopeptidase activity	3/619	26/18903	0.0519848	0.386277	0.353817	1364/84168/1365	3
GO:2000050	GO:2000050	regulation of non-canonical Wnt signaling pathway	3/619	26/18903	0.0519848	0.386277	0.353817	7074/6422/4300	3
GO:0006687	GO:0006687	glycosphingolipid metabolic process	5/619	62/18903	0.0520794	0.386277	0.353817	3696/285362/9215/7357/339221	5
GO:0035904	GO:0035904	aorta development	5/619	62/18903	0.0520794	0.386277	0.353817	6091/6092/6659/4016/7021	5
GO:0045639	GO:0045639	positive regulation of myeloid cell differentiation	7/619	103/18903	0.0523788	0.387873	0.355279	4920/861/5578/3091/3071/6886/3976	7
GO:0070482	GO:0070482	response to oxygen levels	17/619	337/18903	0.0525582	0.388577	0.355924	5291/6422/10533/57521/3708/6387/7057/6649/1277/1490/6261/3091/6839/1365/430/5740/2021	17
GO:0035296	GO:0035296	regulation of tube diameter	9/619	147/18903	0.0528369	0.389387	0.356666	40/2131/59/3269/6649/553/3827/2266/2244	9
GO:0097746	GO:0097746	blood vessel diameter maintenance	9/619	147/18903	0.0528369	0.389387	0.356666	40/2131/59/3269/6649/553/3827/2266/2244	9
GO:0090287	GO:0090287	regulation of cellular response to growth factor stimulus	17/619	338/18903	0.0537427	0.394378	0.361237	6091/3491/5291/8516/6422/1634/3675/7057/860/57045/11117/3091/8425/2625/7021/283149/116844	17
GO:0050890	GO:0050890	cognition	16/619	314/18903	0.0546131	0.394378	0.361237	26047/22849/114781/6310/894/92521/8516/5649/5071/3269/22941/23316/10752/3675/55236/3091	16
GO:0006892	GO:0006892	post-Golgi vesicle-mediated transport	7/619	104/18903	0.0546515	0.394378	0.361237	55770/143187/23233/54536/55297/60412/150684	7
GO:0042310	GO:0042310	vasoconstriction	6/619	83/18903	0.0546843	0.394378	0.361237	40/59/3269/553/2266/2244	6
GO:0002687	GO:0002687	positive regulation of leukocyte migration	9/619	148/18903	0.0547086	0.394378	0.361237	57118/3554/9750/6387/7057/3071/1235/6363/6366	9
GO:0035150	GO:0035150	regulation of tube size	9/619	148/18903	0.0547086	0.394378	0.361237	40/2131/59/3269/6649/553/3827/2266/2244	9
GO:0010952	GO:0010952	positive regulation of peptidase activity	11/619	194/18903	0.0549	0.394378	0.361237	6091/1364/3491/84168/27113/2192/8743/1490/4217/80758/1365	11
GO:0032615	GO:0032615	interleukin-12 production	5/619	63/18903	0.055115	0.394378	0.361237	23139/7057/51311/4050/6363	5
GO:0032655	GO:0032655	regulation of interleukin-12 production	5/619	63/18903	0.055115	0.394378	0.361237	23139/7057/51311/4050/6363	5
GO:0099072	GO:0099072	regulation of postsynaptic membrane neurotransmitter receptor levels	5/619	63/18903	0.055115	0.394378	0.361237	10082/2239/10243/5534/3208	5
GO:0009394	GO:0009394	2'-deoxyribonucleotide metabolic process	4/619	44/18903	0.0551479	0.394378	0.361237	132/25939/22978/79661	4
GO:0045663	GO:0045663	positive regulation of myoblast differentiation	4/619	44/18903	0.0551479	0.394378	0.361237	6599/9750/4217/6659	4
GO:0061001	GO:0061001	regulation of dendritic spine morphogenesis	4/619	44/18903	0.0551479	0.394378	0.361237	26037/5649/26115/23316	4
GO:0098815	GO:0098815	modulation of excitatory postsynaptic potential	4/619	44/18903	0.0551479	0.394378	0.361237	22999/5649/57555/23316	4
GO:0070372	GO:0070372	regulation of ERK1 and ERK2 cascade	16/619	315/18903	0.0558801	0.394378	0.361237	3491/5578/5314/2192/59/5771/9590/1490/11117/9258/6363/5156/6366/3976/2266/2244	16
GO:0070371	GO:0070371	ERK1 and ERK2 cascade	17/619	340/18903	0.0561675	0.394378	0.361237	3491/5578/5314/2192/59/5771/9590/1490/11117/9258/1849/6363/5156/6366/3976/2266/2244	17
GO:0048732	GO:0048732	gland development	21/619	441/18903	0.0564145	0.394378	0.361237	6091/10718/1545/1896/2131/59277/6422/54658/6943/10765/8854/3720/57045/1999/3091/3371/6591/9076/2625/5156/3219	21
GO:0032872	GO:0032872	regulation of stress-activated MAPK cascade	11/619	195/18903	0.0565521	0.394378	0.361237	2122/54986/6422/5071/1490/9258/4217/222643/8877/6363/6366	11
GO:0050796	GO:0050796	regulation of insulin secretion	9/619	149/18903	0.0566228	0.394378	0.361237	6422/5071/57555/25924/2182/6659/3091/7021/9854	9
GO:0001867	GO:0001867	complement activation, lectin pathway	2/619	12/18903	0.0568635	0.394378	0.361237	710/4239	2
GO:0032908	GO:0032908	regulation of transforming growth factor beta1 production	2/619	12/18903	0.0568635	0.394378	0.361237	7057/4060	2
GO:0033327	GO:0033327	Leydig cell differentiation	2/619	12/18903	0.0568635	0.394378	0.361237	5156/268	2
GO:0043476	GO:0043476	pigment accumulation	2/619	12/18903	0.0568635	0.394378	0.361237	57619/388552	2
GO:0043482	GO:0043482	cellular pigment accumulation	2/619	12/18903	0.0568635	0.394378	0.361237	57619/388552	2
GO:0043589	GO:0043589	skin morphogenesis	2/619	12/18903	0.0568635	0.394378	0.361237	1278/1277	2
GO:0060788	GO:0060788	ectodermal placode formation	2/619	12/18903	0.0568635	0.394378	0.361237	10718/1896	2
GO:0071697	GO:0071697	ectodermal placode morphogenesis	2/619	12/18903	0.0568635	0.394378	0.361237	10718/1896	2
GO:0072017	GO:0072017	distal tubule development	2/619	12/18903	0.0568635	0.394378	0.361237	7369/7021	2
GO:0090178	GO:0090178	regulation of establishment of planar polarity involved in neural tube closure	2/619	12/18903	0.0568635	0.394378	0.361237	6422/5754	2
GO:0099149	GO:0099149	regulation of postsynaptic neurotransmitter receptor internalization	2/619	12/18903	0.0568635	0.394378	0.361237	5534/3208	2
GO:1904338	GO:1904338	regulation of dopaminergic neuron differentiation	2/619	12/18903	0.0568635	0.394378	0.361237	7074/6422	2
GO:2000508	GO:2000508	regulation of dendritic cell chemotaxis	2/619	12/18903	0.0568635	0.394378	0.361237	1235/6366	2
GO:0002407	GO:0002407	dendritic cell chemotaxis	3/619	27/18903	0.0571103	0.394378	0.361237	1235/6363/6366	3
GO:0018027	GO:0018027	peptidyl-lysine dimethylation	3/619	27/18903	0.0571103	0.394378	0.361237	26040/6839/84787	3
GO:0036037	GO:0036037	CD8-positive, alpha-beta T cell activation	3/619	27/18903	0.0571103	0.394378	0.361237	861/3071/29126	3
GO:0042059	GO:0042059	negative regulation of epidermal growth factor receptor signaling pathway	3/619	27/18903	0.0571103	0.394378	0.361237	5795/5771/9052	3
GO:0042278	GO:0042278	purine nucleoside metabolic process	3/619	27/18903	0.0571103	0.394378	0.361237	132/140733/22978	3
GO:0061436	GO:0061436	establishment of skin barrier	3/619	27/18903	0.0571103	0.394378	0.361237	1364/7357/9076	3
GO:1900746	GO:1900746	regulation of vascular endothelial growth factor signaling pathway	3/619	27/18903	0.0571103	0.394378	0.361237	6091/5291/1634	3
GO:1902932	GO:1902932	positive regulation of alcohol biosynthetic process	3/619	27/18903	0.0571103	0.394378	0.361237	3269/5741/553	3
GO:1903055	GO:1903055	positive regulation of extracellular matrix organization	3/619	27/18903	0.0571103	0.394378	0.361237	861/23122/11117	3
GO:2000647	GO:2000647	negative regulation of stem cell proliferation	3/619	27/18903	0.0571103	0.394378	0.361237	2192/5915/6591	3
GO:0140056	GO:0140056	organelle localization by membrane tethering	6/619	84/18903	0.0573405	0.394462	0.361315	55770/54843/23233/54536/60412/23025	6
GO:0001838	GO:0001838	embryonic epithelial tube formation	8/619	127/18903	0.0573794	0.394462	0.361315	57534/6422/57619/9620/6659/5754/3091/2625	8
GO:0002688	GO:0002688	regulation of leukocyte chemotaxis	8/619	127/18903	0.0573794	0.394462	0.361315	57118/9750/6387/7057/3071/1235/6363/6366	8
GO:0019229	GO:0019229	regulation of vasoconstriction	5/619	64/18903	0.0582508	0.398073	0.364622	40/3269/553/2266/2244	5
GO:0046530	GO:0046530	photoreceptor cell differentiation	5/619	64/18903	0.0582508	0.398073	0.364622	8842/261734/7068/1826/57096	5
GO:1902105	GO:1902105	regulation of leukocyte differentiation	16/619	317/18903	0.0584746	0.398073	0.364622	4920/6599/861/5578/6422/22806/5771/3575/6659/4286/3071/4057/2625/6363/8744/3976	16
GO:0007612	GO:0007612	learning	9/619	150/18903	0.0585799	0.398073	0.364622	26047/6310/92521/5649/5071/3269/22941/55236/3091	9
GO:0051235	GO:0051235	maintenance of location	17/619	342/18903	0.0586672	0.398073	0.364622	11124/23345/55187/5144/9472/718/7405/5771/3708/6261/11015/7782/2901/6363/3934/6366/8989	17
GO:0008631	GO:0008631	intrinsic apoptotic signaling pathway in response to oxidative stress	4/619	45/18903	0.0590282	0.398073	0.364622	1545/5071/4217/3091	4
GO:0009262	GO:0009262	deoxyribonucleotide metabolic process	4/619	45/18903	0.0590282	0.398073	0.364622	132/25939/22978/79661	4
GO:0010712	GO:0010712	regulation of collagen metabolic process	4/619	45/18903	0.0590282	0.398073	0.364622	861/1490/11117/4239	4
GO:0019692	GO:0019692	deoxyribose phosphate metabolic process	4/619	45/18903	0.0590282	0.398073	0.364622	132/25939/22978/79661	4
GO:0031295	GO:0031295	T cell costimulation	4/619	45/18903	0.0590282	0.398073	0.364622	80380/6363/6366/29126	4
GO:0042551	GO:0042551	neuron maturation	4/619	45/18903	0.0590282	0.398073	0.364622	26047/59277/718/5881	4
GO:0070741	GO:0070741	response to interleukin-6	4/619	45/18903	0.0590282	0.398073	0.364622	11122/5771/5740/2266	4
GO:1900744	GO:1900744	regulation of p38MAPK cascade	4/619	45/18903	0.0590282	0.398073	0.364622	54986/9258/4217/8877	4
GO:0001841	GO:0001841	neural tube formation	7/619	106/18903	0.059379	0.39927	0.365718	57534/6422/57619/9620/6659/5754/3091	7
GO:0030593	GO:0030593	neutrophil chemotaxis	7/619	106/18903	0.059379	0.39927	0.365718	57118/3680/9750/3071/6363/6372/6366	7
GO:0050868	GO:0050868	negative regulation of T cell activation	8/619	128/18903	0.0595408	0.399774	0.36618	861/9750/5771/79679/57045/3071/80380/29126	8
GO:0000281	GO:0000281	mitotic cytokinesis	6/619	85/18903	0.0600727	0.402758	0.368914	55770/23233/54536/60412/4628/79884	6
GO:0031214	GO:0031214	biomineral tissue development	10/619	174/18903	0.0606087	0.405761	0.371664	4920/3491/54084/4256/1278/1277/3091/5741/4057/3694	10
GO:0006887	GO:0006887	exocytosis	18/619	369/18903	0.0611068	0.408502	0.374175	55770/54843/23233/22999/54536/60412/26059/8618/5071/23025/23122/783/3071/2901/27342/2266/5730/2244	18
GO:0010506	GO:0010506	regulation of autophagy	17/619	344/18903	0.0612428	0.408818	0.374464	55187/5291/60412/5305/5071/25827/9682/7405/1634/57521/3708/8897/3091/225689/6737/7345/2021	17
GO:0070302	GO:0070302	regulation of stress-activated protein kinase signaling cascade	11/619	198/18903	0.0617055	0.40985	0.375409	2122/54986/6422/5071/1490/9258/4217/222643/8877/6363/6366	11
GO:0010717	GO:0010717	regulation of epithelial to mesenchymal transition	7/619	107/18903	0.0618342	0.40985	0.375409	7074/6422/23122/1277/2625/283149/116844	7
GO:0031098	GO:0031098	stress-activated protein kinase signaling cascade	13/619	246/18903	0.0620195	0.40985	0.375409	5602/2122/5608/54986/6422/5071/1490/9258/4217/222643/8877/6363/6366	13
GO:0000303	GO:0000303	response to superoxide	3/619	28/18903	0.0624652	0.40985	0.375409	2176/6649/10516	3
GO:0003272	GO:0003272	endocardial cushion formation	3/619	28/18903	0.0624652	0.40985	0.375409	6091/6092/6591	3
GO:0003416	GO:0003416	endochondral bone growth	3/619	28/18903	0.0624652	0.40985	0.375409	2131/54796/5915	3
GO:0006972	GO:0006972	hyperosmotic response	3/619	28/18903	0.0624652	0.40985	0.375409	10725/553/9076	3
GO:0030194	GO:0030194	positive regulation of blood coagulation	3/619	28/18903	0.0624652	0.40985	0.375409	84034/7057/11117	3
GO:0032958	GO:0032958	inositol phosphate biosynthetic process	3/619	28/18903	0.0624652	0.40985	0.375409	3269/5741/553	3
GO:0035640	GO:0035640	exploration behavior	3/619	28/18903	0.0624652	0.40985	0.375409	57555/10752/3675	3
GO:0070076	GO:0070076	histone lysine demethylation	3/619	28/18903	0.0624652	0.40985	0.375409	221037/9682/10765	3
GO:1900048	GO:1900048	positive regulation of hemostasis	3/619	28/18903	0.0624652	0.40985	0.375409	84034/7057/11117	3
GO:0033273	GO:0033273	response to vitamin	6/619	86/18903	0.0628812	0.411928	0.377313	6422/8854/860/1277/5741/6591	6
GO:0035272	GO:0035272	exocrine system development	4/619	46/18903	0.0630502	0.411928	0.377313	1896/59277/57045/6591	4
GO:2001239	GO:2001239	regulation of extrinsic apoptotic signaling pathway in absence of ligand	4/619	46/18903	0.0630502	0.411928	0.377313	2139/51741/2140/6591	4
GO:0031929	GO:0031929	TOR signaling	8/619	130/18903	0.0640157	0.412788	0.3781	5649/5314/23387/57521/3091/3071/2625/2021	8
GO:0034968	GO:0034968	histone lysine methylation	8/619	130/18903	0.0640157	0.412788	0.3781	26040/9682/3720/6839/54554/84787/4800/2625	8
GO:0045621	GO:0045621	positive regulation of lymphocyte differentiation	8/619	130/18903	0.0640157	0.412788	0.3781	6599/861/3575/6659/3071/2625/6363/8744	8
GO:0032006	GO:0032006	regulation of TOR signaling	7/619	108/18903	0.0643505	0.412788	0.3781	5649/5314/23387/57521/3091/3071/2021	7
GO:0016331	GO:0016331	morphogenesis of embryonic epithelium	9/619	153/18903	0.0647099	0.412788	0.3781	57534/6422/8854/57619/9620/6659/5754/3091/2625	9
GO:0010517	GO:0010517	regulation of phospholipase activity	5/619	66/18903	0.0648222	0.412788	0.3781	3491/5741/3208/553/5156	5
GO:0072577	GO:0072577	endothelial cell apoptotic process	5/619	66/18903	0.0648222	0.412788	0.3781	7057/4217/2625/2266/2244	5
GO:0008154	GO:0008154	actin polymerization or depolymerization	11/619	200/18903	0.0653068	0.412788	0.3781	81624/55604/55740/25802/85464/9873/55971/6387/8522/3071/6366	11
GO:0010771	GO:0010771	negative regulation of cell morphogenesis involved in differentiation	2/619	13/18903	0.0657807	0.412788	0.3781	2192/4070	2
GO:0033690	GO:0033690	positive regulation of osteoblast proliferation	2/619	13/18903	0.0657807	0.412788	0.3781	3491/4057	2
GO:0035331	GO:0035331	negative regulation of hippo signaling	2/619	13/18903	0.0657807	0.412788	0.3781	23286/22941	2
GO:0035437	GO:0035437	maintenance of protein localization in endoplasmic reticulum	2/619	13/18903	0.0657807	0.412788	0.3781	11015/2901	2
GO:0038203	GO:0038203	TORC2 signaling	2/619	13/18903	0.0657807	0.412788	0.3781	23387/3071	2
GO:0042492	GO:0042492	gamma-delta T cell differentiation	2/619	13/18903	0.0657807	0.412788	0.3781	6659/3071	2
GO:0060100	GO:0060100	positive regulation of phagocytosis, engulfment	2/619	13/18903	0.0657807	0.412788	0.3781	718/3071	2
GO:0060213	GO:0060213	positive regulation of nuclear-transcribed mRNA poly(A) tail shortening	2/619	13/18903	0.0657807	0.412788	0.3781	22849/23112	2
GO:0070914	GO:0070914	UV-damage excision repair	2/619	13/18903	0.0657807	0.412788	0.3781	10714/4157	2
GO:0071696	GO:0071696	ectodermal placode development	2/619	13/18903	0.0657807	0.412788	0.3781	10718/1896	2
GO:0072537	GO:0072537	fibroblast activation	2/619	13/18903	0.0657807	0.412788	0.3781	59/9590	2
GO:0090177	GO:0090177	establishment of planar polarity involved in neural tube closure	2/619	13/18903	0.0657807	0.412788	0.3781	6422/5754	2
GO:0097475	GO:0097475	motor neuron migration	2/619	13/18903	0.0657807	0.412788	0.3781	5649/1600	2
GO:1900025	GO:1900025	negative regulation of substrate adhesion-dependent cell spreading	2/619	13/18903	0.0657807	0.412788	0.3781	2192/4070	2
GO:1903054	GO:1903054	negative regulation of extracellular matrix organization	2/619	13/18903	0.0657807	0.412788	0.3781	84168/11117	2
GO:1904478	GO:1904478	regulation of intestinal absorption	2/619	13/18903	0.0657807	0.412788	0.3781	2035/339221	2
GO:1904995	GO:1904995	negative regulation of leukocyte adhesion to vascular endothelial cell	2/619	13/18903	0.0657807	0.412788	0.3781	6387/6366	2
GO:1905155	GO:1905155	positive regulation of membrane invagination	2/619	13/18903	0.0657807	0.412788	0.3781	718/3071	2
GO:2000562	GO:2000562	negative regulation of CD4-positive, alpha-beta T cell proliferation	2/619	13/18903	0.0657807	0.412788	0.3781	57045/29126	2
GO:2000615	GO:2000615	regulation of histone H3-K9 acetylation	2/619	13/18903	0.0657807	0.412788	0.3781	55124/2625	2
GO:2001046	GO:2001046	positive regulation of integrin-mediated signaling pathway	2/619	13/18903	0.0657807	0.412788	0.3781	3908/3912	2
GO:0048193	GO:0048193	Golgi vesicle transport	15/619	298/18903	0.066608	0.414563	0.379726	55770/143187/23233/54536/55297/83696/60412/150684/7405/26958/11015/9265/225689/100142659/146456	15
GO:0097193	GO:0097193	intrinsic apoptotic signaling pathway	15/619	298/18903	0.066608	0.414563	0.379726	2272/1545/5291/27113/5071/51741/5771/3708/6387/54870/4217/3091/4582/6591/114971	15
GO:0007584	GO:0007584	response to nutrient	9/619	154/18903	0.06684	0.414563	0.379726	1545/6422/54658/8854/22941/860/1277/5741/6591	9
GO:0030038	GO:0030038	contractile actin filament bundle assembly	7/619	109/18903	0.0669281	0.414563	0.379726	221692/55604/6422/221061/23122/1490/4070	7
GO:0043149	GO:0043149	stress fiber assembly	7/619	109/18903	0.0669281	0.414563	0.379726	221692/55604/6422/221061/23122/1490/4070	7
GO:0010824	GO:0010824	regulation of centrosome duplication	4/619	47/18903	0.0672124	0.414563	0.379726	118611/5314/348654/8850	4
GO:0031294	GO:0031294	lymphocyte costimulation	4/619	47/18903	0.0672124	0.414563	0.379726	80380/6363/6366/29126	4
GO:0050919	GO:0050919	negative chemotaxis	4/619	47/18903	0.0672124	0.414563	0.379726	6091/10718/6092/57715	4
GO:0061383	GO:0061383	trabecula morphogenesis	4/619	47/18903	0.0672124	0.414563	0.379726	6422/2274/5364/1277	4
GO:0090130	GO:0090130	tissue migration	18/619	374/18903	0.0676178	0.414563	0.379726	6091/1545/51057/1793/54828/5291/5578/59/1634/23122/3675/7057/3091/6591/6273/4070/2625/116844	18
GO:2001233	GO:2001233	regulation of apoptotic signaling pathway	18/619	374/18903	0.0676178	0.414563	0.379726	11124/5291/27113/6422/5071/2139/51741/5771/8743/6387/7057/2140/3091/4582/6591/114971/2266/2244	18
GO:0000305	GO:0000305	response to oxygen radical	3/619	29/18903	0.0680438	0.414563	0.379726	2176/6649/10516	3
GO:0001958	GO:0001958	endochondral ossification	3/619	29/18903	0.0680438	0.414563	0.379726	2131/860/1277	3
GO:0003094	GO:0003094	glomerular filtration	3/619	29/18903	0.0680438	0.414563	0.379726	4643/3512/7369	3
GO:0010575	GO:0010575	positive regulation of vascular endothelial growth factor production	3/619	29/18903	0.0680438	0.414563	0.379726	1545/718/3091	3
GO:0016577	GO:0016577	histone demethylation	3/619	29/18903	0.0680438	0.414563	0.379726	221037/9682/10765	3
GO:0022011	GO:0022011	myelination in peripheral nervous system	3/619	29/18903	0.0680438	0.414563	0.379726	56288/5534/400746	3
GO:0032292	GO:0032292	peripheral nervous system axon ensheathment	3/619	29/18903	0.0680438	0.414563	0.379726	56288/5534/400746	3
GO:0036075	GO:0036075	replacement ossification	3/619	29/18903	0.0680438	0.414563	0.379726	2131/860/1277	3
GO:0048265	GO:0048265	response to pain	3/619	29/18903	0.0680438	0.414563	0.379726	5649/7057/8989	3
GO:0072012	GO:0072012	glomerulus vasculature development	3/619	29/18903	0.0680438	0.414563	0.379726	6943/59/5156	3
GO:1902547	GO:1902547	regulation of cellular response to vascular endothelial growth factor stimulus	3/619	29/18903	0.0680438	0.414563	0.379726	6091/5291/1634	3
GO:0031638	GO:0031638	zymogen activation	5/619	67/18903	0.0682572	0.414766	0.379912	861/715/7057/2266/2244	5
GO:0035019	GO:0035019	somatic stem cell population maintenance	5/619	67/18903	0.0682572	0.414766	0.379912	6422/6659/430/283149/3976	5
GO:0031503	GO:0031503	protein-containing complex localization	10/619	178/18903	0.0683942	0.415051	0.380173	201134/10082/51057/56899/2239/5649/55706/10243/5534/3208	10
GO:0035023	GO:0035023	regulation of Rho protein signal transduction	6/619	88/18903	0.0687268	0.41652	0.381519	6091/50650/4650/286205/9750/3675	6
GO:0032368	GO:0032368	regulation of lipid transport	9/619	155/18903	0.0690138	0.41771	0.382609	5608/51761/5071/10765/7057/5443/374887/553/339221	9
GO:0009314	GO:0009314	response to radiation	21/619	452/18903	0.0691569	0.418027	0.3829	40/5602/51761/2131/894/6422/261734/3269/10714/6387/93589/2140/3091/51435/2189/6591/26233/2625/4239/3694/4157	21
GO:0050870	GO:0050870	positive regulation of T cell activation	13/619	251/18903	0.0702458	0.424053	0.388418	6599/861/79679/3575/6659/3071/3127/80380/2625/6363/6366/29126/8744	13
GO:0048771	GO:0048771	tissue remodeling	10/619	179/18903	0.0704354	0.424641	0.388957	861/2131/5578/6422/1999/4286/3091/5741/7369/3976	10
GO:0001763	GO:0001763	morphogenesis of a branching structure	11/619	203/18903	0.07096	0.427244	0.391342	2131/59277/6422/5314/6943/473/10765/9620/5534/6591/4070	11
GO:0001754	GO:0001754	eye photoreceptor cell differentiation	4/619	48/18903	0.0715134	0.428885	0.392845	8842/7068/1826/57096	4
GO:0032008	GO:0032008	positive regulation of TOR signaling	4/619	48/18903	0.0715134	0.428885	0.392845	5649/23387/57521/3071	4
GO:0045747	GO:0045747	positive regulation of Notch signaling pathway	4/619	48/18903	0.0715134	0.428885	0.392845	6091/6092/27255/22848	4
GO:0045104	GO:0045104	intermediate filament cytoskeleton organization	6/619	89/18903	0.0717637	0.428885	0.392845	667/51761/3880/3855/5630/4747	6
GO:0071229	GO:0071229	cellular response to acid chemical	6/619	89/18903	0.0717637	0.428885	0.392845	22849/1278/57521/1277/1307/5156	6
GO:0060193	GO:0060193	positive regulation of lipase activity	5/619	68/18903	0.0717913	0.428885	0.392845	3491/5741/3208/553/5156	5
GO:0030048	GO:0030048	actin filament-based movement	8/619	134/18903	0.0735774	0.429849	0.393728	29119/4650/5144/4628/59/4643/783/388591	8
GO:0097305	GO:0097305	response to alcohol	13/619	253/18903	0.073727	0.429849	0.393728	1545/6422/54658/31/1366/1365/5741/9076/2625/6363/6366/130/4747	13
GO:0007265	GO:0007265	Ras protein signal transduction	17/619	353/18903	0.0737908	0.429849	0.393728	6091/50650/9649/4650/7074/5291/57706/286205/23362/9750/1278/9620/3675/9265/5741/51195/27342	17
GO:0030204	GO:0030204	chondroitin sulfate metabolic process	3/619	30/18903	0.07384	0.429849	0.393728	2131/64131/1634	3
GO:0050820	GO:0050820	positive regulation of coagulation	3/619	30/18903	0.07384	0.429849	0.393728	84034/7057/11117	3
GO:0090330	GO:0090330	regulation of platelet aggregation	3/619	30/18903	0.07384	0.429849	0.393728	5578/84034/2266	3
GO:1902230	GO:1902230	negative regulation of intrinsic apoptotic signaling pathway in response to DNA damage	3/619	30/18903	0.07384	0.429849	0.393728	6387/4582/6591	3
GO:2000108	GO:2000108	positive regulation of leukocyte apoptotic process	3/619	30/18903	0.07384	0.429849	0.393728	5291/5133/29126	3
GO:0071241	GO:0071241	cellular response to inorganic substance	12/619	229/18903	0.0745376	0.429849	0.393728	4494/5071/4493/4501/6261/4502/4499/3208/9076/4495/4496/2021	12
GO:0110148	GO:0110148	biomineralization	10/619	181/18903	0.0746324	0.429849	0.393728	4920/3491/54084/4256/1278/1277/3091/5741/4057/3694	10
GO:0045103	GO:0045103	intermediate filament-based process	6/619	90/18903	0.0748766	0.429849	0.393728	667/51761/3880/3855/5630/4747	6
GO:1901654	GO:1901654	response to ketone	11/619	205/18903	0.0748975	0.429849	0.393728	1545/1364/6422/31/387758/7057/3208/9076/6363/6366/4747	11
GO:0016322	GO:0016322	neuron remodeling	2/619	14/18903	0.0751255	0.429849	0.393728	59277/718	2
GO:0018158	GO:0018158	protein oxidation	2/619	14/18903	0.0751255	0.429849	0.393728	285362/4016	2
GO:0021819	GO:0021819	layer formation in cerebral cortex	2/619	14/18903	0.0751255	0.429849	0.393728	5649/79143	2
GO:0030007	GO:0030007	cellular potassium ion homeostasis	2/619	14/18903	0.0751255	0.429849	0.393728	154881/495	2
GO:0033169	GO:0033169	histone H3-K9 demethylation	2/619	14/18903	0.0751255	0.429849	0.393728	221037/9682	2
GO:0035589	GO:0035589	G protein-coupled purinergic nucleotide receptor signaling pathway	2/619	14/18903	0.0751255	0.429849	0.393728	9934/5032	2
GO:0035630	GO:0035630	bone mineralization involved in bone maturation	2/619	14/18903	0.0751255	0.429849	0.393728	5741/4057	2
GO:0042136	GO:0042136	neurotransmitter biosynthetic process	2/619	14/18903	0.0751255	0.429849	0.393728	26002/80736	2
GO:0042538	GO:0042538	hyperosmotic salinity response	2/619	14/18903	0.0751255	0.429849	0.393728	553/9076	2
GO:0042754	GO:0042754	negative regulation of circadian rhythm	2/619	14/18903	0.0751255	0.429849	0.393728	6839/55124	2
GO:0043301	GO:0043301	negative regulation of leukocyte degranulation	2/619	14/18903	0.0751255	0.429849	0.393728	3071/27342	2
GO:0043374	GO:0043374	CD8-positive, alpha-beta T cell differentiation	2/619	14/18903	0.0751255	0.429849	0.393728	861/3071	2
GO:0044793	GO:0044793	negative regulation by host of viral process	2/619	14/18903	0.0751255	0.429849	0.393728	5071/4057	2
GO:0046598	GO:0046598	positive regulation of viral entry into host cell	2/619	14/18903	0.0751255	0.429849	0.393728	6737/56649	2
GO:0048711	GO:0048711	positive regulation of astrocyte differentiation	2/619	14/18903	0.0751255	0.429849	0.393728	23529/3976	2
GO:0050966	GO:0050966	detection of mechanical stimulus involved in sensory perception of pain	2/619	14/18903	0.0751255	0.429849	0.393728	6387/8989	2
GO:0051645	GO:0051645	Golgi localization	2/619	14/18903	0.0751255	0.429849	0.393728	1600/7405	2
GO:0055012	GO:0055012	ventricular cardiac muscle cell differentiation	2/619	14/18903	0.0751255	0.429849	0.393728	5915/2274	2
GO:0072672	GO:0072672	neutrophil extravasation	2/619	14/18903	0.0751255	0.429849	0.393728	3554/9750	2
GO:0075294	GO:0075294	positive regulation by symbiont of entry into host	2/619	14/18903	0.0751255	0.429849	0.393728	6737/56649	2
GO:0097091	GO:0097091	synaptic vesicle clustering	2/619	14/18903	0.0751255	0.429849	0.393728	8224/57555	2
GO:1905522	GO:1905522	negative regulation of macrophage migration	2/619	14/18903	0.0751255	0.429849	0.393728	1265/11117	2
GO:0035418	GO:0035418	protein localization to synapse	5/619	69/18903	0.0754238	0.429953	0.393823	40/10082/2239/5649/57555	5
GO:0046847	GO:0046847	filopodium assembly	5/619	69/18903	0.0754238	0.429953	0.393823	139818/54828/55785/9750/6366	5
GO:0050922	GO:0050922	negative regulation of chemotaxis	5/619	69/18903	0.0754238	0.429953	0.393823	6091/6092/5771/7057/57715	5
GO:0008089	GO:0008089	anterograde axonal transport	4/619	49/18903	0.0759515	0.430828	0.394625	84871/22906/388552/4747	4
GO:0035987	GO:0035987	endodermal cell differentiation	4/619	49/18903	0.0759515	0.430828	0.394625	3914/1289/3912/1294	4
GO:0048546	GO:0048546	digestive tract morphogenesis	4/619	49/18903	0.0759515	0.430828	0.394625	6422/6943/3091/5156	4
GO:2000404	GO:2000404	regulation of T cell migration	4/619	49/18903	0.0759515	0.430828	0.394625	9750/6387/1235/6366	4
GO:0042476	GO:0042476	odontogenesis	8/619	135/18903	0.0760958	0.431116	0.394888	54084/1896/1278/3912/860/1277/3694/5156	8
GO:0097553	GO:0097553	calcium ion transmembrane import into cytosol	10/619	182/18903	0.0767884	0.434505	0.397993	773/5144/9472/3708/1490/6261/5534/6363/6366/8989	10
GO:0007605	GO:0007605	sensory perception of sound	9/619	159/18903	0.0781467	0.441649	0.404536	40/7399/2917/51473/54084/9750/7068/1277/6591	9
GO:0002685	GO:0002685	regulation of leukocyte migration	12/619	231/18903	0.0783588	0.442304	0.405137	57118/3554/9750/1265/6387/7057/11117/3071/1235/6363/6366/27342	12
GO:0017145	GO:0017145	stem cell division	3/619	31/18903	0.0798476	0.443641	0.406361	2131/4300/3214	3
GO:0033561	GO:0033561	regulation of water loss via skin	3/619	31/18903	0.0798476	0.443641	0.406361	1364/7357/9076	3
GO:0034505	GO:0034505	tooth mineralization	3/619	31/18903	0.0798476	0.443641	0.406361	54084/1277/3694	3
GO:0045939	GO:0045939	negative regulation of steroid metabolic process	3/619	31/18903	0.0798476	0.443641	0.406361	340895/54658/6591	3
GO:0048384	GO:0048384	retinoic acid receptor signaling pathway	3/619	31/18903	0.0798476	0.443641	0.406361	2104/8854/5915	3
GO:0061437	GO:0061437	renal system vasculature development	3/619	31/18903	0.0798476	0.443641	0.406361	6943/59/5156	3
GO:0061440	GO:0061440	kidney vasculature development	3/619	31/18903	0.0798476	0.443641	0.406361	6943/59/5156	3
GO:0071295	GO:0071295	cellular response to vitamin	3/619	31/18903	0.0798476	0.443641	0.406361	6422/1277/6591	3
GO:0097106	GO:0097106	postsynaptic density organization	3/619	31/18903	0.0798476	0.443641	0.406361	5649/57555/22941	3
GO:0098868	GO:0098868	bone growth	3/619	31/18903	0.0798476	0.443641	0.406361	2131/54796/5915	3
GO:0150117	GO:0150117	positive regulation of cell-substrate junction organization	3/619	31/18903	0.0798476	0.443641	0.406361	5795/6422/1307	3
GO:1900745	GO:1900745	positive regulation of p38MAPK cascade	3/619	31/18903	0.0798476	0.443641	0.406361	9258/4217/8877	3
GO:1901185	GO:1901185	negative regulation of ERBB signaling pathway	3/619	31/18903	0.0798476	0.443641	0.406361	5795/5771/9052	3
GO:0038084	GO:0038084	vascular endothelial growth factor signaling pathway	4/619	50/18903	0.0805248	0.446409	0.408896	6091/5291/1634/5156	4
GO:0051017	GO:0051017	actin filament bundle assembly	9/619	160/18903	0.0805397	0.446409	0.408896	221692/55604/6422/221061/5071/23122/55971/1490/4070	9
GO:0050708	GO:0050708	regulation of protein secretion	13/619	257/18903	0.08102	0.448206	0.410543	55691/4628/6422/5071/57555/25924/2182/6659/3091/7021/9854/2266/2244	13
GO:0030705	GO:0030705	cytoskeleton-dependent intracellular transport	11/619	208/18903	0.0810586	0.448206	0.410543	84871/51057/667/26115/4643/26958/22906/3091/388552/7345/4747	11
GO:0061982	GO:0061982	meiosis I cell cycle process	8/619	137/18903	0.0812864	0.448626	0.410927	5890/55706/225689/29893/3306/122402/55124/283847	8
GO:0032273	GO:0032273	positive regulation of protein polymerization	6/619	92/18903	0.0813293	0.448626	0.410927	55604/25802/9873/55971/3071/6366	6
GO:0046434	GO:0046434	organophosphate catabolic process	9/619	161/18903	0.0829767	0.451756	0.413794	2272/5144/200035/25939/22978/79661/27293/377841/339221	9
GO:0050807	GO:0050807	regulation of synapse organization	11/619	209/18903	0.0831805	0.451756	0.413794	40/10082/6092/2239/26037/5649/26115/57555/22941/57497/23316	11
GO:0036293	GO:0036293	response to decreased oxygen levels	15/619	309/18903	0.0845269	0.451756	0.413794	5291/6422/57521/3708/6387/7057/6649/1490/6261/3091/6839/1365/430/5740/2021	15
GO:0000422	GO:0000422	autophagy of mitochondrion	6/619	93/18903	0.0846684	0.451756	0.413794	55187/5071/10533/987/3091/285973	6
GO:0022406	GO:0022406	membrane docking	6/619	93/18903	0.0846684	0.451756	0.413794	55770/54843/23233/54536/60412/23025	6
GO:0061726	GO:0061726	mitochondrion disassembly	6/619	93/18903	0.0846684	0.451756	0.413794	55187/5071/10533/987/3091/285973	6
GO:0070301	GO:0070301	cellular response to hydrogen peroxide	6/619	93/18903	0.0846684	0.451756	0.413794	1545/4217/8877/5831/8989/2021	6
GO:0001771	GO:0001771	immunological synapse formation	2/619	15/18903	0.0848604	0.451756	0.413794	6363/6366	2
GO:0003376	GO:0003376	sphingosine-1-phosphate receptor signaling pathway	2/619	15/18903	0.0848604	0.451756	0.413794	5291/8877	2
GO:0018410	GO:0018410	C-terminal protein amino acid modification	2/619	15/18903	0.0848604	0.451756	0.413794	84871/10533	2
GO:0032352	GO:0032352	positive regulation of hormone metabolic process	2/619	15/18903	0.0848604	0.451756	0.413794	3091/2625	2
GO:0032905	GO:0032905	transforming growth factor beta1 production	2/619	15/18903	0.0848604	0.451756	0.413794	7057/4060	2
GO:0033689	GO:0033689	negative regulation of osteoblast proliferation	2/619	15/18903	0.0848604	0.451756	0.413794	6422/5364	2
GO:0045176	GO:0045176	apical protein localization	2/619	15/18903	0.0848604	0.451756	0.413794	57619/9620	2
GO:0046007	GO:0046007	negative regulation of activated T cell proliferation	2/619	15/18903	0.0848604	0.451756	0.413794	80380/29126	2
GO:0048712	GO:0048712	negative regulation of astrocyte differentiation	2/619	15/18903	0.0848604	0.451756	0.413794	1600/9682	2
GO:0060026	GO:0060026	convergent extension	2/619	15/18903	0.0848604	0.451756	0.413794	6422/5754	2
GO:0060080	GO:0060080	inhibitory postsynaptic potential	2/619	15/18903	0.0848604	0.451756	0.413794	22999/57555	2
GO:0060099	GO:0060099	regulation of phagocytosis, engulfment	2/619	15/18903	0.0848604	0.451756	0.413794	718/3071	2
GO:0060211	GO:0060211	regulation of nuclear-transcribed mRNA poly(A) tail shortening	2/619	15/18903	0.0848604	0.451756	0.413794	22849/23112	2
GO:0060413	GO:0060413	atrial septum morphogenesis	2/619	15/18903	0.0848604	0.451756	0.413794	3491/6659	2
GO:0060766	GO:0060766	negative regulation of androgen receptor signaling pathway	2/619	15/18903	0.0848604	0.451756	0.413794	6422/6943	2
GO:0070234	GO:0070234	positive regulation of T cell apoptotic process	2/619	15/18903	0.0848604	0.451756	0.413794	5133/29126	2
GO:0071380	GO:0071380	cellular response to prostaglandin E stimulus	2/619	15/18903	0.0848604	0.451756	0.413794	6422/31	2
GO:1900153	GO:1900153	positive regulation of nuclear-transcribed mRNA catabolic process, deadenylation-dependent decay	2/619	15/18903	0.0848604	0.451756	0.413794	22849/23112	2
GO:1900426	GO:1900426	positive regulation of defense response to bacterium	2/619	15/18903	0.0848604	0.451756	0.413794	84034/11117	2
GO:1905153	GO:1905153	regulation of membrane invagination	2/619	15/18903	0.0848604	0.451756	0.413794	718/3071	2
GO:2000052	GO:2000052	positive regulation of non-canonical Wnt signaling pathway	2/619	15/18903	0.0848604	0.451756	0.413794	6422/4300	2
GO:0022602	GO:0022602	ovulation cycle process	4/619	51/18903	0.0852314	0.451756	0.413794	6092/5608/5156/268	4
GO:0030225	GO:0030225	macrophage differentiation	4/619	51/18903	0.0852314	0.451756	0.413794	4920/5578/5771/3976	4
GO:0046580	GO:0046580	negative regulation of Ras protein signal transduction	4/619	51/18903	0.0852314	0.451756	0.413794	286205/9750/3675/27342	4
GO:0051489	GO:0051489	regulation of filopodium assembly	4/619	51/18903	0.0852314	0.451756	0.413794	139818/54828/9750/6366	4
GO:0060425	GO:0060425	lung morphogenesis	4/619	51/18903	0.0852314	0.451756	0.413794	2131/6943/9620/3976	4
GO:0060688	GO:0060688	regulation of morphogenesis of a branching structure	4/619	51/18903	0.0852314	0.451756	0.413794	59277/6422/6591/4070	4
GO:0045619	GO:0045619	regulation of lymphocyte differentiation	11/619	210/18903	0.0853365	0.451793	0.413828	6599/861/6422/22806/5771/3575/6659/3071/2625/6363/8744	11
GO:0006482	GO:0006482	protein demethylation	3/619	32/18903	0.0860599	0.452502	0.414478	221037/9682/10765	3
GO:0008214	GO:0008214	protein dealkylation	3/619	32/18903	0.0860599	0.452502	0.414478	221037/9682/10765	3
GO:0010165	GO:0010165	response to X-ray	3/619	32/18903	0.0860599	0.452502	0.414478	894/6422/2625	3
GO:0014044	GO:0014044	Schwann cell development	3/619	32/18903	0.0860599	0.452502	0.414478	56288/5534/400746	3
GO:0030149	GO:0030149	sphingolipid catabolic process	3/619	32/18903	0.0860599	0.452502	0.414478	8877/27293/339221	3
GO:0043552	GO:0043552	positive regulation of phosphatidylinositol 3-kinase activity	3/619	32/18903	0.0860599	0.452502	0.414478	6363/5156/6366	3
GO:0072175	GO:0072175	epithelial tube formation	8/619	139/18903	0.0866817	0.454354	0.416174	57534/6422/57619/9620/6659/5754/3091/2625	8
GO:0060828	GO:0060828	regulation of canonical Wnt signaling pathway	13/619	260/18903	0.086781	0.454354	0.416174	80114/2262/1896/6422/5071/9736/4300/261734/1277/6659/5754/6591/147699	13
GO:1903706	GO:1903706	regulation of hemopoiesis	19/619	413/18903	0.0868642	0.454354	0.416174	4920/6599/861/5578/6422/22806/5771/3575/6659/4286/3091/3071/6886/6591/4057/2625/6363/8744/3976	19
GO:0042698	GO:0042698	ovulation cycle	5/619	72/18903	0.0869054	0.454354	0.416174	6092/1545/5608/5156/268	5
GO:0046626	GO:0046626	regulation of insulin receptor signaling pathway	5/619	72/18903	0.0869054	0.454354	0.416174	5305/896/5771/55971/51237	5
GO:0006816	GO:0006816	calcium ion transport	20/619	440/18903	0.088319	0.460699	0.421985	773/5144/9472/55799/2035/783/3708/6387/196051/93589/1490/375346/6261/5534/3306/3208/10267/6363/6366/8989	20
GO:0045936	GO:0045936	negative regulation of phosphate metabolic process	20/619	440/18903	0.088319	0.460699	0.421985	5795/56288/11122/5291/5144/5305/6422/2192/5071/5783/5771/11117/8850/9258/3071/1849/3208/9052/7345/27342	20
GO:0099003	GO:0099003	vesicle-mediated transport in synapse	11/619	212/18903	0.089751	0.467182	0.427923	8224/22999/114781/26059/8618/57555/23025/783/5534/3208/2901	11
GO:0010563	GO:0010563	negative regulation of phosphorus metabolic process	20/619	441/18903	0.0898346	0.467182	0.427923	5795/56288/11122/5291/5144/5305/6422/2192/5071/5783/5771/11117/8850/9258/3071/1849/3208/9052/7345/27342	20
GO:0007018	GO:0007018	microtubule-based movement	19/619	415/18903	0.089978	0.467182	0.427923	84871/221458/51057/667/127602/201625/261734/26958/146754/22906/1769/8632/3091/83657/388552/1235/51364/7345/4747	19
GO:0010543	GO:0010543	regulation of platelet activation	4/619	52/18903	0.0900689	0.467182	0.427923	5578/84034/5156/2266	4
GO:0097479	GO:0097479	synaptic vesicle localization	4/619	52/18903	0.0900689	0.467182	0.427923	8224/5071/57555/388552	4
GO:0061138	GO:0061138	morphogenesis of a branching epithelium	10/619	188/18903	0.0905311	0.467527	0.42824	2131/59277/6422/5314/6943/10765/9620/5534/6591/4070	10
GO:0021915	GO:0021915	neural tube development	9/619	164/18903	0.0905514	0.467527	0.42824	51057/57534/6422/8854/57619/9620/6659/5754/3091	9
GO:0061572	GO:0061572	actin filament bundle organization	9/619	164/18903	0.0905514	0.467527	0.42824	221692/55604/6422/221061/5071/23122/55971/1490/4070	9
GO:0001933	GO:0001933	negative regulation of protein phosphorylation	16/619	338/18903	0.0907818	0.467527	0.42824	5795/56288/11122/5291/5144/6422/2192/5071/5783/5771/11117/8850/1849/9052/7345/27342	16
GO:0072678	GO:0072678	T cell migration	5/619	73/18903	0.0909244	0.467527	0.42824	9750/3683/6387/1235/6366	5
GO:0007178	GO:0007178	transmembrane receptor protein serine/threonine kinase signaling pathway	18/619	390/18903	0.0915568	0.467527	0.42824	3491/3696/2131/8516/6422/1278/3675/7057/860/57045/11117/656/8425/7021/3694/283149/116844/268	18
GO:0032088	GO:0032088	negative regulation of NF-kappaB transcription factor activity	6/619	95/18903	0.0915705	0.467527	0.42824	11124/1545/5314/150684/6737/5740	6
GO:0002064	GO:0002064	epithelial cell development	11/619	213/18903	0.0920095	0.467527	0.42824	23022/5144/23094/5314/59/57619/4643/5915/3091/1365/9076	11
GO:0034599	GO:0034599	cellular response to oxidative stress	14/619	288/18903	0.0924391	0.467527	0.42824	1545/2176/375748/5071/6649/4217/3091/8877/5831/10516/5156/8989/2021/26287	14
GO:0002431	GO:0002431	Fc receptor mediated stimulatory signaling pathway	3/619	33/18903	0.0924701	0.467527	0.42824	5795/196051/27342	3
GO:0021772	GO:0021772	olfactory bulb development	3/619	33/18903	0.0924701	0.467527	0.42824	6091/6092/2131	3
GO:0030511	GO:0030511	positive regulation of transforming growth factor beta receptor signaling pathway	3/619	33/18903	0.0924701	0.467527	0.42824	8516/7057/116844	3
GO:0036475	GO:0036475	neuron death in response to oxidative stress	3/619	33/18903	0.0924701	0.467527	0.42824	5071/3091/2021	3
GO:0045577	GO:0045577	regulation of B cell differentiation	3/619	33/18903	0.0924701	0.467527	0.42824	6422/22806/3071	3
GO:0048841	GO:0048841	regulation of axon extension involved in axon guidance	3/619	33/18903	0.0924701	0.467527	0.42824	1826/6387/57715	3
GO:0050901	GO:0050901	leukocyte tethering or rolling	3/619	33/18903	0.0924701	0.467527	0.42824	2131/6387/6366	3
GO:0050974	GO:0050974	detection of mechanical stimulus involved in sensory perception	3/619	33/18903	0.0924701	0.467527	0.42824	40/6387/8989	3
GO:0051968	GO:0051968	positive regulation of synaptic transmission, glutamatergic	3/619	33/18903	0.0924701	0.467527	0.42824	4920/5649/57555	3
GO:0060351	GO:0060351	cartilage development involved in endochondral bone morphogenesis	3/619	33/18903	0.0924701	0.467527	0.42824	2131/5915/1277	3
GO:0070633	GO:0070633	transepithelial transport	3/619	33/18903	0.0924701	0.467527	0.42824	5243/3708/1365	3
GO:1903846	GO:1903846	positive regulation of cellular response to transforming growth factor beta stimulus	3/619	33/18903	0.0924701	0.467527	0.42824	8516/7057/116844	3
GO:1904893	GO:1904893	negative regulation of receptor signaling pathway via STAT	3/619	33/18903	0.0924701	0.467527	0.42824	11122/1600/5771	3
GO:2000191	GO:2000191	regulation of fatty acid transport	3/619	33/18903	0.0924701	0.467527	0.42824	5608/7057/553	3
GO:0032956	GO:0032956	regulation of actin cytoskeleton organization	17/619	365/18903	0.0930273	0.469265	0.429832	54828/55604/6422/5071/23122/25802/9620/85464/9873/55971/6387/1490/3071/4070/5156/6366/5881	17
GO:0045637	GO:0045637	regulation of myeloid cell differentiation	11/619	214/18903	0.0943022	0.469265	0.429832	4920/861/5578/6422/5771/4286/3091/3071/6886/4057/3976	11
GO:0010631	GO:0010631	epithelial cell migration	17/619	366/18903	0.094762	0.469265	0.429832	6091/1545/51057/1793/54828/5291/5578/1634/23122/3675/7057/3091/6591/6273/4070/2625/116844	17
GO:0021535	GO:0021535	cell migration in hindbrain	2/619	16/18903	0.09495	0.469265	0.429832	1600/473	2
GO:0034349	GO:0034349	glial cell apoptotic process	2/619	16/18903	0.09495	0.469265	0.429832	5578/9590	2
GO:0044790	GO:0044790	suppression of viral release by host	2/619	16/18903	0.09495	0.469265	0.429832	6737/89870	2
GO:0044804	GO:0044804	autophagy of nucleus	2/619	16/18903	0.09495	0.469265	0.429832	10533/285973	2
GO:0046642	GO:0046642	negative regulation of alpha-beta T cell proliferation	2/619	16/18903	0.09495	0.469265	0.429832	57045/29126	2
GO:0050872	GO:0050872	white fat cell differentiation	2/619	16/18903	0.09495	0.469265	0.429832	6591/5156	2
GO:0072044	GO:0072044	collecting duct development	2/619	16/18903	0.09495	0.469265	0.429832	7369/7021	2
GO:0099633	GO:0099633	protein localization to postsynaptic specialization membrane	2/619	16/18903	0.09495	0.469265	0.429832	10082/2239	2
GO:0099645	GO:0099645	neurotransmitter receptor localization to postsynaptic specialization membrane	2/619	16/18903	0.09495	0.469265	0.429832	10082/2239	2
GO:1900747	GO:1900747	negative regulation of vascular endothelial growth factor signaling pathway	2/619	16/18903	0.09495	0.469265	0.429832	5291/1634	2
GO:2000095	GO:2000095	regulation of Wnt signaling pathway, planar cell polarity pathway	2/619	16/18903	0.09495	0.469265	0.429832	6422/4300	2
GO:2000232	GO:2000232	regulation of rRNA processing	2/619	16/18903	0.09495	0.469265	0.429832	8850/55164	2
GO:0019933	GO:0019933	cAMP-mediated signaling	4/619	53/18903	0.0950352	0.469265	0.429832	5144/9472/10486/5443	4
GO:0048146	GO:0048146	positive regulation of fibroblast proliferation	4/619	53/18903	0.0950352	0.469265	0.429832	6277/8877/5156/3976	4
GO:0048260	GO:0048260	positive regulation of receptor-mediated endocytosis	4/619	53/18903	0.0950352	0.469265	0.429832	718/9779/6363/6366	4
GO:0014033	GO:0014033	neural crest cell differentiation	6/619	96/18903	0.0951324	0.469265	0.429832	2131/6422/8854/3091/6591/57715	6
GO:0045807	GO:0045807	positive regulation of endocytosis	6/619	96/18903	0.0951324	0.469265	0.429832	57534/718/9779/3071/6363/6366	6
GO:0046330	GO:0046330	positive regulation of JNK cascade	6/619	96/18903	0.0951324	0.469265	0.429832	1490/9258/4217/222643/6363/6366	6
GO:0035107	GO:0035107	appendage morphogenesis	8/619	142/18903	0.0951571	0.469265	0.429832	3899/51057/2131/8854/5915/860/6659/7021	8
GO:0035108	GO:0035108	limb morphogenesis	8/619	142/18903	0.0951571	0.469265	0.429832	3899/51057/2131/8854/5915/860/6659/7021	8
GO:0051250	GO:0051250	negative regulation of lymphocyte activation	9/619	166/18903	0.0958203	0.47203	0.432365	861/6422/9750/5771/79679/57045/3071/80380/29126	9
GO:0050803	GO:0050803	regulation of synapse structure or activity	11/619	215/18903	0.0966291	0.475506	0.435548	40/10082/6092/2239/26037/5649/26115/57555/22941/57497/23316	11
GO:0008217	GO:0008217	regulation of blood pressure	10/619	191/18903	0.0979212	0.479506	0.439212	40/5144/2131/84034/1278/59/11117/5443/553/7369	10
GO:0055123	GO:0055123	digestive system development	8/619	143/18903	0.0980837	0.479506	0.439212	51057/2131/6422/6943/8854/5915/3091/5156	8
GO:0001959	GO:0001959	regulation of cytokine-mediated signaling pathway	9/619	167/18903	0.0985203	0.479506	0.439212	6091/3554/5071/5771/25939/3091/8877/342979/27342	9
GO:0016571	GO:0016571	histone methylation	9/619	167/18903	0.0985203	0.479506	0.439212	2122/26040/9682/3720/6839/54554/84787/4800/2625	9
GO:0007179	GO:0007179	transforming growth factor beta receptor signaling pathway	11/619	216/18903	0.09899	0.479506	0.439212	3696/8516/1278/3675/7057/57045/11117/8425/3694/283149/116844	11
GO:0000289	GO:0000289	nuclear-transcribed mRNA poly(A) tail shortening	3/619	34/18903	0.099071	0.479506	0.439212	22849/23112/255967	3
GO:0032743	GO:0032743	positive regulation of interleukin-2 production	3/619	34/18903	0.099071	0.479506	0.439212	861/5144/79679	3
GO:0045648	GO:0045648	positive regulation of erythrocyte differentiation	3/619	34/18903	0.099071	0.479506	0.439212	3091/3071/6886	3
GO:0099084	GO:0099084	postsynaptic specialization organization	3/619	34/18903	0.099071	0.479506	0.439212	5649/57555/22941	3
GO:0099174	GO:0099174	regulation of presynapse organization	3/619	34/18903	0.099071	0.479506	0.439212	10082/2239/57555	3
GO:0110110	GO:0110110	positive regulation of animal organ morphogenesis	3/619	34/18903	0.099071	0.479506	0.439212	6091/6092/2625	3
GO:1901797	GO:1901797	negative regulation of signal transduction by p53 class mediator	3/619	34/18903	0.099071	0.479506	0.439212	5071/4582/6591	3
GO:1905606	GO:1905606	regulation of presynapse assembly	3/619	34/18903	0.099071	0.479506	0.439212	10082/2239/57555	3
GO:0016239	GO:0016239	positive regulation of macroautophagy	5/619	75/18903	0.0992445	0.479506	0.439212	55187/5305/7405/1634/3091	5
GO:0045661	GO:0045661	regulation of myoblast differentiation	5/619	75/18903	0.0992445	0.479506	0.439212	6599/9750/4217/6659/26287	5
GO:0071479	GO:0071479	cellular response to ionizing radiation	5/619	75/18903	0.0992445	0.479506	0.439212	894/6422/6591/2625/3694	5
GO:0002821	GO:0002821	positive regulation of adaptive immune response	7/619	120/18903	0.0993159	0.479506	0.439212	8631/3554/718/84787/2625/29126/23529	7
GO:0090288	GO:0090288	negative regulation of cellular response to growth factor stimulus	7/619	120/18903	0.0993159	0.479506	0.439212	5291/6422/1634/7057/57045/11117/2625	7
GO:0090132	GO:0090132	epithelium migration	17/619	369/18903	0.100089	0.48191	0.441414	6091/1545/51057/1793/54828/5291/5578/1634/23122/3675/7057/3091/6591/6273/4070/2625/116844	17
GO:0042572	GO:0042572	retinol metabolic process	4/619	54/18903	0.100128	0.48191	0.441414	1545/8854/125/130	4
GO:0046605	GO:0046605	regulation of centrosome cycle	4/619	54/18903	0.100128	0.48191	0.441414	118611/5314/348654/8850	4
GO:0031099	GO:0031099	regeneration	10/619	192/18903	0.100461	0.483011	0.442422	10404/861/9215/5802/54658/6387/3371/6442/9076/4747	10
GO:0018022	GO:0018022	peptidyl-lysine methylation	8/619	144/18903	0.101061	0.485386	0.444598	26040/9682/3720/6839/54554/84787/4800/2625	8
GO:0010970	GO:0010970	transport along microtubule	9/619	168/18903	0.101264	0.485855	0.445028	84871/51057/667/26958/22906/3091/388552/7345/4747	9
GO:0060537	GO:0060537	muscle tissue development	19/619	422/18903	0.10144	0.486196	0.44534	54715/4629/861/59269/8516/9472/55553/9750/6943/2139/8854/5915/3720/2274/6261/7021/5156/283149/4729	19
GO:0060349	GO:0060349	bone morphogenesis	6/619	98/18903	0.102475	0.488673	0.447608	2131/5915/860/1277/4057/285973	6
GO:0032355	GO:0032355	response to estradiol	7/619	121/18903	0.102623	0.488673	0.447608	1545/6422/54658/8854/1277/1490/2021	7
GO:0070588	GO:0070588	calcium ion transmembrane transport	16/619	345/18903	0.103667	0.488673	0.447608	773/5144/9472/55799/783/3708/93589/1490/375346/6261/5534/3306/3208/6363/6366/8989	16
GO:0051222	GO:0051222	positive regulation of protein transport	14/619	294/18903	0.104566	0.488673	0.447608	54828/27113/55691/4628/57555/25924/2182/64328/6659/3091/3208/9854/2266/2244	14
GO:0002931	GO:0002931	response to ischemia	4/619	55/18903	0.105344	0.488673	0.447608	5291/5608/4217/7345	4
GO:0010761	GO:0010761	fibroblast migration	4/619	55/18903	0.105344	0.488673	0.447608	51057/59/9590/7057	4
GO:0038093	GO:0038093	Fc receptor signaling pathway	4/619	55/18903	0.105344	0.488673	0.447608	5602/5795/5284/196051	4
GO:1900087	GO:1900087	positive regulation of G1/S transition of mitotic cell cycle	4/619	55/18903	0.105344	0.488673	0.447608	894/896/7325/57521	4
GO:0003184	GO:0003184	pulmonary valve morphogenesis	2/619	17/18903	0.105361	0.488673	0.447608	6091/6092	2
GO:0033623	GO:0033623	regulation of integrin activation	2/619	17/18903	0.105361	0.488673	0.447608	8631/54751	2
GO:0034134	GO:0034134	toll-like receptor 2 signaling pathway	2/619	17/18903	0.105361	0.488673	0.447608	118788/9258	2
GO:0034497	GO:0034497	protein localization to phagophore assembly site	2/619	17/18903	0.105361	0.488673	0.447608	987/285973	2
GO:0036124	GO:0036124	histone H3-K9 trimethylation	2/619	17/18903	0.105361	0.488673	0.447608	9682/6839	2
GO:0036159	GO:0036159	inner dynein arm assembly	2/619	17/18903	0.105361	0.488673	0.447608	146754/51364	2
GO:0038065	GO:0038065	collagen-activated signaling pathway	2/619	17/18903	0.105361	0.488673	0.447608	1277/22801	2
GO:0048557	GO:0048557	embryonic digestive tract morphogenesis	2/619	17/18903	0.105361	0.488673	0.447608	6943/5156	2
GO:0048791	GO:0048791	calcium ion-regulated exocytosis of neurotransmitter	2/619	17/18903	0.105361	0.488673	0.447608	22999/23025	2
GO:0072189	GO:0072189	ureter development	2/619	17/18903	0.105361	0.488673	0.447608	8854/2625	2
GO:0072224	GO:0072224	metanephric glomerulus development	2/619	17/18903	0.105361	0.488673	0.447608	6943/5156	2
GO:0090136	GO:0090136	epithelial cell-cell adhesion	2/619	17/18903	0.105361	0.488673	0.447608	29119/1545	2
GO:0090494	GO:0090494	dopamine uptake	2/619	17/18903	0.105361	0.488673	0.447608	5071/225689	2
GO:1903236	GO:1903236	regulation of leukocyte tethering or rolling	2/619	17/18903	0.105361	0.488673	0.447608	6387/6366	2
GO:0010737	GO:0010737	protein kinase A signaling	3/619	35/18903	0.105856	0.488673	0.447608	9472/9590/4157	3
GO:0014808	GO:0014808	release of sequestered calcium ion into cytosol by sarcoplasmic reticulum	3/619	35/18903	0.105856	0.488673	0.447608	5144/9472/6261	3
GO:0021988	GO:0021988	olfactory lobe development	3/619	35/18903	0.105856	0.488673	0.447608	6091/6092/2131	3
GO:0035137	GO:0035137	hindlimb morphogenesis	3/619	35/18903	0.105856	0.488673	0.447608	3899/5915/7021	3
GO:0035633	GO:0035633	maintenance of blood-brain barrier	3/619	35/18903	0.105856	0.488673	0.447608	3908/1365/9076	3
GO:0045762	GO:0045762	positive regulation of adenylate cyclase activity	3/619	35/18903	0.105856	0.488673	0.447608	10486/3208/5032	3
GO:0048048	GO:0048048	embryonic eye morphogenesis	3/619	35/18903	0.105856	0.488673	0.447608	5915/2202/4237	3
GO:0050654	GO:0050654	chondroitin sulfate proteoglycan metabolic process	3/619	35/18903	0.105856	0.488673	0.447608	2131/64131/1634	3
GO:0051567	GO:0051567	histone H3-K9 methylation	3/619	35/18903	0.105856	0.488673	0.447608	9682/3720/6839	3
GO:0060914	GO:0060914	heart formation	3/619	35/18903	0.105856	0.488673	0.447608	6091/6092/2131	3
GO:1901099	GO:1901099	negative regulation of signal transduction in absence of ligand	3/619	35/18903	0.105856	0.488673	0.447608	2139/2140/6591	3
GO:2000352	GO:2000352	negative regulation of endothelial cell apoptotic process	3/619	35/18903	0.105856	0.488673	0.447608	2625/2266/2244	3
GO:2000515	GO:2000515	negative regulation of CD4-positive, alpha-beta T cell activation	3/619	35/18903	0.105856	0.488673	0.447608	861/57045/29126	3
GO:2001240	GO:2001240	negative regulation of extrinsic apoptotic signaling pathway in absence of ligand	3/619	35/18903	0.105856	0.488673	0.447608	2139/2140/6591	3
GO:0030278	GO:0030278	regulation of ossification	7/619	122/18903	0.105989	0.488673	0.447608	3491/6422/4256/860/3091/5741/4057	7
GO:1901989	GO:1901989	positive regulation of cell cycle phase transition	7/619	122/18903	0.105989	0.488673	0.447608	5890/894/896/7325/57521/225689/3306	7
GO:2001237	GO:2001237	negative regulation of extrinsic apoptotic signaling pathway	6/619	99/18903	0.106255	0.489411	0.448285	2139/7057/2140/6591/2266/2244	6
GO:0030041	GO:0030041	actin filament polymerization	9/619	170/18903	0.106881	0.491801	0.450474	81624/55604/25802/85464/9873/55971/8522/3071/6366	9
GO:0051495	GO:0051495	positive regulation of cytoskeleton organization	10/619	195/18903	0.10831	0.49788	0.456042	54828/55604/6422/25802/9873/55971/1490/225689/3071/6366	10
GO:0001666	GO:0001666	response to hypoxia	14/619	296/18903	0.108813	0.499694	0.457704	5291/6422/57521/3708/6387/7057/6649/6261/3091/6839/1365/430/5740/2021	14
GO:0030282	GO:0030282	bone mineralization	7/619	123/18903	0.109413	0.50195	0.45977	4920/3491/4256/1278/3091/5741/4057	7
GO:0001776	GO:0001776	leukocyte homeostasis	6/619	100/18903	0.110106	0.503124	0.460846	139818/5291/3575/3091/3071/6372	6
GO:0034620	GO:0034620	cellular response to unfolded protein	6/619	100/18903	0.110106	0.503124	0.460846	5071/5771/54870/3310/3306/7369	6
GO:0036473	GO:0036473	cell death in response to oxidative stress	6/619	100/18903	0.110106	0.503124	0.460846	1545/5071/4217/3091/5831/2021	6
GO:1901992	GO:1901992	positive regulation of mitotic cell cycle phase transition	6/619	100/18903	0.110106	0.503124	0.460846	5890/894/896/7325/57521/3306	6
GO:0010718	GO:0010718	positive regulation of epithelial to mesenchymal transition	4/619	56/18903	0.110681	0.504249	0.461876	7074/1277/283149/116844	4
GO:0043370	GO:0043370	regulation of CD4-positive, alpha-beta T cell differentiation	4/619	56/18903	0.110681	0.504249	0.461876	861/3071/2625/6363	4
GO:0043687	GO:0043687	post-translational protein modification	4/619	56/18903	0.110681	0.504249	0.461876	84871/285362/5578/10533	4
GO:0045765	GO:0045765	regulation of angiogenesis	16/619	349/18903	0.111512	0.507179	0.46456	1545/5291/861/3696/5578/718/6422/84034/1634/7057/11117/3091/8877/374887/5740/116844	16
GO:0043966	GO:0043966	histone H3 acetylation	5/619	78/18903	0.112412	0.507179	0.46456	8464/8850/55124/2625/3976	5
GO:0051966	GO:0051966	regulation of synaptic transmission, glutamatergic	5/619	78/18903	0.112412	0.507179	0.46456	4920/2917/5649/57555/23025	5
GO:2001242	GO:2001242	regulation of intrinsic apoptotic signaling pathway	9/619	172/18903	0.11267	0.507179	0.46456	5291/27113/5071/5771/6387/3091/4582/6591/114971	9
GO:0000423	GO:0000423	mitophagy	3/619	36/18903	0.112816	0.507179	0.46456	55187/5071/987	3
GO:0032232	GO:0032232	negative regulation of actin filament bundle assembly	3/619	36/18903	0.112816	0.507179	0.46456	5071/23122/4070	3
GO:0033280	GO:0033280	response to vitamin D	3/619	36/18903	0.112816	0.507179	0.46456	6422/5741/6591	3
GO:0048536	GO:0048536	spleen development	3/619	36/18903	0.112816	0.507179	0.46456	6943/3720/3214	3
GO:0050775	GO:0050775	positive regulation of dendrite morphogenesis	3/619	36/18903	0.112816	0.507179	0.46456	5649/1523/23316	3
GO:0090218	GO:0090218	positive regulation of lipid kinase activity	3/619	36/18903	0.112816	0.507179	0.46456	6363/5156/6366	3
GO:0097484	GO:0097484	dendrite extension	3/619	36/18903	0.112816	0.507179	0.46456	22999/5071/23025	3
GO:1903146	GO:1903146	regulation of autophagy of mitochondrion	3/619	36/18903	0.112816	0.507179	0.46456	55187/5071/3091	3
GO:1903514	GO:1903514	release of sequestered calcium ion into cytosol by endoplasmic reticulum	3/619	36/18903	0.112816	0.507179	0.46456	5144/9472/6261	3
GO:0051209	GO:0051209	release of sequestered calcium ion into cytosol	7/619	124/18903	0.112896	0.507179	0.46456	5144/9472/3708/6261/6363/6366/8989	7
GO:0015748	GO:0015748	organophosphate ester transport	8/619	148/18903	0.113468	0.507179	0.46456	51761/5243/114884/57605/80736/285973/92014/9854	8
GO:0018394	GO:0018394	peptidyl-lysine acetylation	10/619	197/18903	0.113732	0.507179	0.46456	8464/4300/8850/6659/4582/4800/6591/55124/2625/3976	10
GO:2001257	GO:2001257	regulation of cation channel activity	10/619	197/18903	0.113732	0.507179	0.46456	5144/5649/9472/57555/783/7871/375346/5534/388591/3208	10
GO:2001243	GO:2001243	negative regulation of intrinsic apoptotic signaling pathway	6/619	101/18903	0.114028	0.507179	0.46456	5291/5071/6387/3091/4582/6591	6
GO:0001710	GO:0001710	mesodermal cell fate commitment	2/619	18/18903	0.11606	0.507179	0.46456	2139/89870	2
GO:0002693	GO:0002693	positive regulation of cellular extravasation	2/619	18/18903	0.11606	0.507179	0.46456	3554/9750	2
GO:0006044	GO:0006044	N-acetylglucosamine metabolic process	2/619	18/18903	0.11606	0.507179	0.46456	9215/140838	2
GO:0006474	GO:0006474	N-terminal protein amino acid acetylation	2/619	18/18903	0.11606	0.507179	0.46456	8850/6659	2
GO:0006957	GO:0006957	complement activation, alternative pathway	2/619	18/18903	0.11606	0.507179	0.46456	718/730	2
GO:0008356	GO:0008356	asymmetric cell division	2/619	18/18903	0.11606	0.507179	0.46456	6660/56288	2
GO:0010755	GO:0010755	regulation of plasminogen activation	2/619	18/18903	0.11606	0.507179	0.46456	861/7057	2
GO:0031643	GO:0031643	positive regulation of myelination	2/619	18/18903	0.11606	0.507179	0.46456	56288/400746	2
GO:0036499	GO:0036499	PERK-mediated unfolded protein response	2/619	18/18903	0.11606	0.507179	0.46456	5771/54870	2
GO:0043116	GO:0043116	negative regulation of vascular permeability	2/619	18/18903	0.11606	0.507179	0.46456	5795/9590	2
GO:0044320	GO:0044320	cellular response to leptin stimulus	2/619	18/18903	0.11606	0.507179	0.46456	7357/2244	2
GO:0045722	GO:0045722	positive regulation of gluconeogenesis	2/619	18/18903	0.11606	0.507179	0.46456	5771/8850	2
GO:0048535	GO:0048535	lymph node development	2/619	18/18903	0.11606	0.507179	0.46456	3575/4050	2
GO:0050802	GO:0050802	circadian sleep/wake cycle, sleep	2/619	18/18903	0.11606	0.507179	0.46456	114781/5730	2
GO:0051770	GO:0051770	positive regulation of nitric-oxide synthase biosynthetic process	2/619	18/18903	0.11606	0.507179	0.46456	5608/9590	2
GO:0060263	GO:0060263	regulation of respiratory burst	2/619	18/18903	0.11606	0.507179	0.46456	57118/3512	2
GO:0070230	GO:0070230	positive regulation of lymphocyte apoptotic process	2/619	18/18903	0.11606	0.507179	0.46456	5133/29126	2
GO:0090493	GO:0090493	catecholamine uptake	2/619	18/18903	0.11606	0.507179	0.46456	5071/225689	2
GO:0090520	GO:0090520	sphingolipid mediated signaling pathway	2/619	18/18903	0.11606	0.507179	0.46456	5291/8877	2
GO:1901387	GO:1901387	positive regulation of voltage-gated calcium channel activity	2/619	18/18903	0.11606	0.507179	0.46456	783/5534	2
GO:1902548	GO:1902548	negative regulation of cellular response to vascular endothelial growth factor stimulus	2/619	18/18903	0.11606	0.507179	0.46456	5291/1634	2
GO:1902683	GO:1902683	regulation of receptor localization to synapse	2/619	18/18903	0.11606	0.507179	0.46456	10082/2239	2
GO:0008347	GO:0008347	glial cell migration	4/619	57/18903	0.116136	0.507179	0.46456	5649/1600/3912/79143	4
GO:0018023	GO:0018023	peptidyl-lysine trimethylation	4/619	57/18903	0.116136	0.507179	0.46456	9682/6839/84787/4800	4
GO:0070231	GO:0070231	T cell apoptotic process	4/619	57/18903	0.116136	0.507179	0.46456	3575/3091/5133/29126	4
GO:0043280	GO:0043280	positive regulation of cysteine-type endopeptidase activity involved in apoptotic process	7/619	125/18903	0.116437	0.507179	0.46456	6091/3491/27113/8743/1490/4217/80758	7
GO:0051283	GO:0051283	negative regulation of sequestering of calcium ion	7/619	125/18903	0.116437	0.507179	0.46456	5144/9472/3708/6261/6363/6366/8989	7
GO:0002695	GO:0002695	negative regulation of leukocyte activation	10/619	198/18903	0.116499	0.507179	0.46456	861/6422/9750/5771/79679/57045/3071/80380/29126/27342	10
GO:0002819	GO:0002819	regulation of adaptive immune response	10/619	198/18903	0.116499	0.507179	0.46456	8631/3554/718/3575/3071/84787/2625/6363/29126/23529	10
GO:0050679	GO:0050679	positive regulation of epithelial cell proliferation	11/619	224/18903	0.119098	0.515749	0.47241	5578/6422/5314/10765/57521/3912/6387/860/3091/9076/116844	11
GO:0120032	GO:0120032	regulation of plasma membrane bounded cell projection assembly	10/619	199/18903	0.119304	0.515749	0.47241	51057/139818/54828/51473/9750/225689/51364/4070/6363/6366	10
GO:0009410	GO:0009410	response to xenobiotic stimulus	19/619	432/18903	0.119344	0.515749	0.47241	1545/5608/5243/6422/54658/22941/57521/3675/7057/1277/3071/388552/5741/2625/7369/7021/7345/8989/268	19
GO:0001941	GO:0001941	postsynaptic membrane organization	3/619	37/18903	0.119946	0.515749	0.47241	5649/57555/10243	3
GO:0010092	GO:0010092	specification of animal organ identity	3/619	37/18903	0.119946	0.515749	0.47241	6091/6092/2131	3
GO:0034110	GO:0034110	regulation of homotypic cell-cell adhesion	3/619	37/18903	0.119946	0.515749	0.47241	5578/84034/2266	3
GO:0048846	GO:0048846	axon extension involved in axon guidance	3/619	37/18903	0.119946	0.515749	0.47241	1826/6387/57715	3
GO:0050931	GO:0050931	pigment cell differentiation	3/619	37/18903	0.119946	0.515749	0.47241	83938/4286/388552	3
GO:0070229	GO:0070229	negative regulation of lymphocyte apoptotic process	3/619	37/18903	0.119946	0.515749	0.47241	3575/3091/5133	3
GO:1902284	GO:1902284	neuron projection extension involved in neuron projection guidance	3/619	37/18903	0.119946	0.515749	0.47241	1826/6387/57715	3
GO:0098876	GO:0098876	vesicle-mediated transport to the plasma membrane	8/619	150/18903	0.119967	0.515749	0.47241	55770/143187/23233/54536/57706/60412/150684/55275	8
GO:0052547	GO:0052547	regulation of peptidase activity	20/619	459/18903	0.120014	0.515749	0.47241	6091/1364/3491/10406/84168/27113/718/2192/710/8743/7057/1490/4217/80758/1365/27344/4057/6590/3827/1294	20
GO:0003206	GO:0003206	cardiac chamber morphogenesis	7/619	126/18903	0.120035	0.515749	0.47241	6091/6092/3491/2274/6659/3091/2625	7
GO:0003231	GO:0003231	cardiac ventricle development	7/619	126/18903	0.120035	0.515749	0.47241	6091/6092/3491/6659/5754/3091/2625	7
GO:0031056	GO:0031056	regulation of histone modification	9/619	175/18903	0.121673	0.519775	0.476098	9682/3720/4582/6839/4800/6591/55124/2625/3976	9
GO:0001706	GO:0001706	endoderm formation	4/619	58/18903	0.121706	0.519775	0.476098	3914/1289/3912/1294	4
GO:0031529	GO:0031529	ruffle organization	4/619	58/18903	0.121706	0.519775	0.476098	51057/55604/4070/6366	4
GO:0051058	GO:0051058	negative regulation of small GTPase mediated signal transduction	4/619	58/18903	0.121706	0.519775	0.476098	286205/9750/3675/27342	4
GO:0060350	GO:0060350	endochondral bone morphogenesis	4/619	58/18903	0.121706	0.519775	0.476098	2131/5915/860/1277	4
GO:0060997	GO:0060997	dendritic spine morphogenesis	4/619	58/18903	0.121706	0.519775	0.476098	26037/5649/26115/23316	4
GO:0030072	GO:0030072	peptide hormone secretion	11/619	225/18903	0.121762	0.519775	0.476098	6422/5071/57555/25924/2182/6659/3091/7021/9854/2266/2244	11
GO:0042472	GO:0042472	inner ear morphogenesis	6/619	103/18903	0.122079	0.520164	0.476454	51057/51761/8516/5754/80736/2625	6
GO:0050764	GO:0050764	regulation of phagocytosis	6/619	103/18903	0.122079	0.520164	0.476454	5795/57118/718/1265/3071/8877	6
GO:0030099	GO:0030099	myeloid cell differentiation	18/619	407/18903	0.122317	0.520695	0.47694	4920/861/3696/5305/5578/6422/5771/9258/4286/3091/3071/6886/4057/2625/6363/3694/4495/3976	18
GO:0042326	GO:0042326	negative regulation of phosphorylation	17/619	381/18903	0.123231	0.522539	0.478629	5795/56288/11122/5291/5144/5305/6422/2192/5071/5783/5771/11117/8850/1849/9052/7345/27342	17
GO:0007269	GO:0007269	neurotransmitter secretion	8/619	151/18903	0.123289	0.522539	0.478629	8224/22999/26059/8618/5071/23025/783/2901	8
GO:0099643	GO:0099643	signal release from synapse	8/619	151/18903	0.123289	0.522539	0.478629	8224/22999/26059/8618/5071/23025/783/2901	8
GO:0051282	GO:0051282	regulation of sequestering of calcium ion	7/619	127/18903	0.12369	0.522539	0.478629	5144/9472/3708/6261/6363/6366/8989	7
GO:1901342	GO:1901342	regulation of vasculature development	16/619	355/18903	0.123933	0.522539	0.478629	1545/5291/861/3696/5578/718/6422/84034/1634/7057/11117/3091/8877/374887/5740/116844	16
GO:0010634	GO:0010634	positive regulation of epithelial cell migration	9/619	176/18903	0.124758	0.522539	0.478629	1793/54828/5291/5578/23122/3675/7057/3091/2625	9
GO:0060491	GO:0060491	regulation of cell projection assembly	10/619	201/18903	0.125025	0.522539	0.478629	51057/139818/54828/51473/9750/225689/51364/4070/6363/6366	10
GO:0015914	GO:0015914	phospholipid transport	6/619	104/18903	0.126208	0.522539	0.478629	51761/5243/114884/57605/285973/9854	6
GO:0051963	GO:0051963	regulation of synapse assembly	6/619	104/18903	0.126208	0.522539	0.478629	40/10082/6092/2239/57555/23316	6
GO:0033555	GO:0033555	multicellular organismal response to stress	5/619	81/18903	0.126372	0.522539	0.478629	2131/5649/7057/7369/8989	5
GO:0097061	GO:0097061	dendritic spine organization	5/619	81/18903	0.126372	0.522539	0.478629	26037/5649/26115/23316/3675	5
GO:0110053	GO:0110053	regulation of actin filament organization	13/619	278/18903	0.12661	0.522539	0.478629	55604/6422/5071/23122/25802/85464/9873/55971/6387/1490/3071/4070/6366	13
GO:0006684	GO:0006684	sphingomyelin metabolic process	2/619	19/18903	0.12702	0.522539	0.478629	27293/339221	2
GO:0010544	GO:0010544	negative regulation of platelet activation	2/619	19/18903	0.12702	0.522539	0.478629	5156/2266	2
GO:0016082	GO:0016082	synaptic vesicle priming	2/619	19/18903	0.12702	0.522539	0.478629	26059/23025	2
GO:0032695	GO:0032695	negative regulation of interleukin-12 production	2/619	19/18903	0.12702	0.522539	0.478629	7057/51311	2
GO:0034162	GO:0034162	toll-like receptor 9 signaling pathway	2/619	19/18903	0.12702	0.522539	0.478629	118788/5802	2
GO:0035743	GO:0035743	CD4-positive, alpha-beta T cell cytokine production	2/619	19/18903	0.12702	0.522539	0.478629	3554/2625	2
GO:0036003	GO:0036003	positive regulation of transcription from RNA polymerase II promoter in response to stress	2/619	19/18903	0.12702	0.522539	0.478629	3091/4582	2
GO:0042574	GO:0042574	retinal metabolic process	2/619	19/18903	0.12702	0.522539	0.478629	1545/8854	2
GO:0048245	GO:0048245	eosinophil chemotaxis	2/619	19/18903	0.12702	0.522539	0.478629	3269/6366	2
GO:0055070	GO:0055070	copper ion homeostasis	2/619	19/18903	0.12702	0.522539	0.478629	150684/4502	2
GO:0061003	GO:0061003	positive regulation of dendritic spine morphogenesis	2/619	19/18903	0.12702	0.522539	0.478629	5649/23316	2
GO:0098884	GO:0098884	postsynaptic neurotransmitter receptor internalization	2/619	19/18903	0.12702	0.522539	0.478629	5534/3208	2
GO:0140239	GO:0140239	postsynaptic endocytosis	2/619	19/18903	0.12702	0.522539	0.478629	5534/3208	2
GO:1902176	GO:1902176	negative regulation of oxidative stress-induced intrinsic apoptotic signaling pathway	2/619	19/18903	0.12702	0.522539	0.478629	5071/3091	2
GO:1903818	GO:1903818	positive regulation of voltage-gated potassium channel activity	2/619	19/18903	0.12702	0.522539	0.478629	9472/388591	2
GO:1904862	GO:1904862	inhibitory synapse assembly	2/619	19/18903	0.12702	0.522539	0.478629	57555/5364	2
GO:2000251	GO:2000251	positive regulation of actin cytoskeleton reorganization	2/619	19/18903	0.12702	0.522539	0.478629	54828/55971	2
GO:2000369	GO:2000369	regulation of clathrin-dependent endocytosis	2/619	19/18903	0.12702	0.522539	0.478629	22848/5291	2
GO:0010001	GO:0010001	glial cell differentiation	11/619	227/18903	0.127191	0.522539	0.478629	4920/56288/5649/1600/55553/9682/6659/5534/400746/23529/3976	11
GO:0003203	GO:0003203	endocardial cushion morphogenesis	3/619	38/18903	0.127237	0.522539	0.478629	6091/6092/6591	3
GO:0014037	GO:0014037	Schwann cell differentiation	3/619	38/18903	0.127237	0.522539	0.478629	56288/5534/400746	3
GO:0035337	GO:0035337	fatty-acyl-CoA metabolic process	3/619	38/18903	0.127237	0.522539	0.478629	31/2182/9374	3
GO:0040001	GO:0040001	establishment of mitotic spindle localization	3/619	38/18903	0.127237	0.522539	0.478629	162282/5314/23122	3
GO:0040036	GO:0040036	regulation of fibroblast growth factor receptor signaling pathway	3/619	38/18903	0.127237	0.522539	0.478629	7057/860/2625	3
GO:0045920	GO:0045920	negative regulation of exocytosis	3/619	38/18903	0.127237	0.522539	0.478629	5071/3071/27342	3
GO:1902229	GO:1902229	regulation of intrinsic apoptotic signaling pathway in response to DNA damage	3/619	38/18903	0.127237	0.522539	0.478629	6387/4582/6591	3
GO:0002763	GO:0002763	positive regulation of myeloid leukocyte differentiation	4/619	59/18903	0.127389	0.522539	0.478629	4920/861/5578/3976	4
GO:0045471	GO:0045471	response to ethanol	7/619	128/18903	0.127402	0.522539	0.478629	54658/1366/1365/5741/9076/2625/130	7
GO:0048706	GO:0048706	embryonic skeletal system development	7/619	128/18903	0.127402	0.522539	0.478629	2131/64131/860/1277/3214/5156/3219	7
GO:0048736	GO:0048736	appendage development	9/619	178/18903	0.131053	0.534763	0.489826	3899/51057/2131/8854/5915/860/8850/6659/7021	9
GO:0060173	GO:0060173	limb development	9/619	178/18903	0.131053	0.534763	0.489826	3899/51057/2131/8854/5915/860/8850/6659/7021	9
GO:0071772	GO:0071772	response to BMP	9/619	178/18903	0.131053	0.534763	0.489826	3491/2131/6422/3675/860/57045/656/2625/7021	9
GO:0071773	GO:0071773	cellular response to BMP stimulus	9/619	178/18903	0.131053	0.534763	0.489826	3491/2131/6422/3675/860/57045/656/2625/7021	9
GO:0048593	GO:0048593	camera-type eye morphogenesis	7/619	129/18903	0.131168	0.534763	0.489826	8842/51761/7068/1826/3091/57096/7021	7
GO:0048708	GO:0048708	astrocyte differentiation	5/619	82/18903	0.131195	0.534763	0.489826	4920/1600/9682/23529/3976	5
GO:2000736	GO:2000736	regulation of stem cell differentiation	5/619	82/18903	0.131195	0.534763	0.489826	6660/55553/3214/4070/5156	5
GO:0009306	GO:0009306	protein secretion	16/619	359/18903	0.132647	0.540205	0.49481	55691/4628/6422/5071/57555/25924/2182/26958/6659/3091/100142659/388552/7021/9854/2266/2244	16
GO:1905517	GO:1905517	macrophage migration	4/619	60/18903	0.13318	0.540429	0.495015	4920/1265/7057/11117	4
GO:2000351	GO:2000351	regulation of endothelial cell apoptotic process	4/619	60/18903	0.13318	0.540429	0.495015	7057/2625/2266/2244	4
GO:0051092	GO:0051092	positive regulation of NF-kappaB transcription factor activity	8/619	154/18903	0.133543	0.540429	0.495015	83696/1896/23085/6737/8877/89870/4057/268	8
GO:0032412	GO:0032412	regulation of ion transmembrane transporter activity	13/619	281/18903	0.134115	0.540429	0.495015	5144/5649/9472/5243/57555/783/7871/375346/5534/3306/388591/3208/53828	13
GO:0045580	GO:0045580	regulation of T cell differentiation	9/619	179/18903	0.134262	0.540429	0.495015	6599/861/5771/3575/6659/3071/2625/6363/8744	9
GO:0060759	GO:0060759	regulation of response to cytokine stimulus	9/619	179/18903	0.134262	0.540429	0.495015	6091/3554/5071/5771/25939/3091/8877/342979/27342	9
GO:0042102	GO:0042102	positive regulation of T cell proliferation	6/619	106/18903	0.134664	0.540429	0.495015	79679/3071/80380/6363/29126/8744	6
GO:0008210	GO:0008210	estrogen metabolic process	3/619	39/18903	0.134682	0.540429	0.495015	1545/54658/5156	3
GO:0030279	GO:0030279	negative regulation of ossification	3/619	39/18903	0.134682	0.540429	0.495015	6422/3091/5741	3
GO:0032570	GO:0032570	response to progesterone	3/619	39/18903	0.134682	0.540429	0.495015	1545/1364/7057	3
GO:0035136	GO:0035136	forelimb morphogenesis	3/619	39/18903	0.134682	0.540429	0.495015	8854/860/7021	3
GO:0043618	GO:0043618	regulation of transcription from RNA polymerase II promoter in response to stress	3/619	39/18903	0.134682	0.540429	0.495015	3091/4582/26287	3
GO:0045730	GO:0045730	respiratory burst	3/619	39/18903	0.134682	0.540429	0.495015	57118/3512/5881	3
GO:0046329	GO:0046329	negative regulation of JNK cascade	3/619	39/18903	0.134682	0.540429	0.495015	2122/6422/5071	3
GO:0035592	GO:0035592	establishment of protein localization to extracellular region	16/619	360/18903	0.134879	0.540429	0.495015	55691/4628/6422/5071/57555/25924/2182/26958/6659/3091/100142659/388552/7021/9854/2266/2244	16
GO:0032874	GO:0032874	positive regulation of stress-activated MAPK cascade	7/619	130/18903	0.13499	0.540429	0.495015	1490/9258/4217/222643/8877/6363/6366	7
GO:0042542	GO:0042542	response to hydrogen peroxide	7/619	130/18903	0.13499	0.540429	0.495015	1545/1277/4217/8877/5831/8989/2021	7
GO:0002790	GO:0002790	peptide secretion	11/619	230/18903	0.13558	0.540429	0.495015	6422/5071/57555/25924/2182/6659/3091/7021/9854/2266/2244	11
GO:0006473	GO:0006473	protein acetylation	11/619	230/18903	0.13558	0.540429	0.495015	8464/4300/8850/6659/4582/8877/4800/6591/55124/2625/3976	11
GO:0007492	GO:0007492	endoderm development	5/619	83/18903	0.136099	0.540429	0.495015	2131/3914/1289/3912/1294	5
GO:0030500	GO:0030500	regulation of bone mineralization	5/619	83/18903	0.136099	0.540429	0.495015	3491/4256/3091/5741/4057	5
GO:0018205	GO:0018205	peptidyl-lysine modification	18/619	414/18903	0.136582	0.540429	0.495015	8464/26040/4300/9682/3720/8850/6659/4582/6839/54554/84787/4800/6591/4016/55124/2625/3976/387787	18
GO:0010675	GO:0010675	regulation of cellular carbohydrate metabolic process	8/619	155/18903	0.137055	0.540429	0.495015	5071/3269/57521/5771/8850/5443/5741/553	8
GO:0016573	GO:0016573	histone acetylation	9/619	180/18903	0.137512	0.540429	0.495015	8464/4300/8850/4582/4800/6591/55124/2625/3976	9
GO:0060562	GO:0060562	epithelial tube morphogenesis	15/619	335/18903	0.138148	0.540429	0.495015	57534/2131/6422/5314/6943/10765/57619/9620/6659/5754/3091/5534/388591/4070/2625	15
GO:0002643	GO:0002643	regulation of tolerance induction	2/619	20/18903	0.13821	0.540429	0.495015	5133/29126	2
GO:0003215	GO:0003215	cardiac right ventricle morphogenesis	2/619	20/18903	0.13821	0.540429	0.495015	6659/2625	2
GO:0006896	GO:0006896	Golgi to vacuole transport	2/619	20/18903	0.13821	0.540429	0.495015	143187/55297	2
GO:0010288	GO:0010288	response to lead ion	2/619	20/18903	0.13821	0.540429	0.495015	5741/9076	2
GO:0014048	GO:0014048	regulation of glutamate secretion	2/619	20/18903	0.13821	0.540429	0.495015	2917/553	2
GO:0030002	GO:0030002	cellular anion homeostasis	2/619	20/18903	0.13821	0.540429	0.495015	10568/7369	2
GO:0030011	GO:0030011	maintenance of cell polarity	2/619	20/18903	0.13821	0.540429	0.495015	667/3071	2
GO:0032634	GO:0032634	interleukin-5 production	2/619	20/18903	0.13821	0.540429	0.495015	5144/2625	2
GO:0032674	GO:0032674	regulation of interleukin-5 production	2/619	20/18903	0.13821	0.540429	0.495015	5144/2625	2
GO:0032793	GO:0032793	positive regulation of CREB transcription factor activity	2/619	20/18903	0.13821	0.540429	0.495015	57118/5649	2
GO:0043011	GO:0043011	myeloid dendritic cell differentiation	2/619	20/18903	0.13821	0.540429	0.495015	3696/3694	2
GO:0043046	GO:0043046	DNA methylation involved in gamete generation	2/619	20/18903	0.13821	0.540429	0.495015	122402/55124	2
GO:0043586	GO:0043586	tongue development	2/619	20/18903	0.13821	0.540429	0.495015	51057/54796	2
GO:0055064	GO:0055064	chloride ion homeostasis	2/619	20/18903	0.13821	0.540429	0.495015	6557/7369	2
GO:0055083	GO:0055083	monovalent inorganic anion homeostasis	2/619	20/18903	0.13821	0.540429	0.495015	6557/7369	2
GO:0055093	GO:0055093	response to hyperoxia	2/619	20/18903	0.13821	0.540429	0.495015	10533/1277	2
GO:0060231	GO:0060231	mesenchymal to epithelial transition	2/619	20/18903	0.13821	0.540429	0.495015	2625/3976	2
GO:0060339	GO:0060339	negative regulation of type I interferon-mediated signaling pathway	2/619	20/18903	0.13821	0.540429	0.495015	5771/25939	2
GO:0071379	GO:0071379	cellular response to prostaglandin stimulus	2/619	20/18903	0.13821	0.540429	0.495015	6422/31	2
GO:0072234	GO:0072234	metanephric nephron tubule development	2/619	20/18903	0.13821	0.540429	0.495015	7369/3976	2
GO:0007127	GO:0007127	meiosis I	7/619	131/18903	0.138866	0.540429	0.495015	5890/55706/29893/3306/122402/55124/283847	7
GO:0051208	GO:0051208	sequestering of calcium ion	7/619	131/18903	0.138866	0.540429	0.495015	5144/9472/3708/6261/6363/6366/8989	7
GO:0002444	GO:0002444	myeloid leukocyte mediated immunity	6/619	107/18903	0.138991	0.540429	0.495015	718/10417/3500/6372/27342/5730	6
GO:0003279	GO:0003279	cardiac septum development	6/619	107/18903	0.138991	0.540429	0.495015	6091/6092/3491/6659/5754/2625	6
GO:0019221	GO:0019221	cytokine-mediated signaling pathway	21/619	496/18903	0.139067	0.540429	0.495015	6091/5795/3554/2131/5071/5771/6387/3575/25939/7357/3091/8718/8877/1235/6363/6372/7369/6366/23529/342979/27342	21
GO:0043410	GO:0043410	positive regulation of MAPK cascade	21/619	496/18903	0.139067	0.540429	0.495015	6091/5795/4920/23286/5608/5578/59/9590/7057/1490/9258/4217/222643/8877/553/6363/5156/6366/3976/2266/2244	21
GO:0034113	GO:0034113	heterotypic cell-cell adhesion	4/619	61/18903	0.139077	0.540429	0.495015	29119/8631/2266/2244	4
GO:0086065	GO:0086065	cell communication involved in cardiac conduction	4/619	61/18903	0.139077	0.540429	0.495015	29119/5144/783/388591	4
GO:1902893	GO:1902893	regulation of miRNA transcription	4/619	61/18903	0.139077	0.540429	0.495015	57591/3091/57473/2625	4
GO:0006898	GO:0006898	receptor-mediated endocytosis	12/619	257/18903	0.139155	0.540429	0.495015	22848/5291/157/718/9779/9873/5534/3208/10267/6363/6366/27342	12
GO:0045787	GO:0045787	positive regulation of cell cycle	16/619	362/18903	0.139407	0.54095	0.495493	5890/894/896/5578/6733/7325/348654/57521/1490/8850/225689/6737/8877/6886/3306/55124	16
GO:0006513	GO:0006513	protein monoubiquitination	5/619	84/18903	0.141084	0.546997	0.501032	2176/5071/25827/6737/2189	5
GO:0042063	GO:0042063	gliogenesis	14/619	310/18903	0.141369	0.547182	0.501201	4920/56288/5649/1600/55553/9682/3912/6659/79143/5534/430/400746/23529/3976	14
GO:1904951	GO:1904951	positive regulation of establishment of protein localization	14/619	310/18903	0.141369	0.547182	0.501201	54828/27113/55691/4628/57555/25924/2182/64328/6659/3091/3208/9854/2266/2244	14
GO:0001953	GO:0001953	negative regulation of cell-matrix adhesion	3/619	40/18903	0.142272	0.547916	0.501873	54828/23122/7057	3
GO:0010863	GO:0010863	positive regulation of phospholipase C activity	3/619	40/18903	0.142272	0.547916	0.501873	5741/553/5156	3
GO:0016233	GO:0016233	telomere capping	3/619	40/18903	0.142272	0.547916	0.501873	23293/225689/64858	3
GO:0032965	GO:0032965	regulation of collagen biosynthetic process	3/619	40/18903	0.142272	0.547916	0.501873	861/1490/11117	3
GO:1903115	GO:1903115	regulation of actin filament-based movement	3/619	40/18903	0.142272	0.547916	0.501873	29119/5144/59	3
GO:1904994	GO:1904994	regulation of leukocyte adhesion to vascular endothelial cell	3/619	40/18903	0.142272	0.547916	0.501873	10725/6387/6366	3
GO:0048565	GO:0048565	digestive tract development	7/619	132/18903	0.142796	0.549012	0.502877	2131/6422/6943/8854/5915/3091/5156	7
GO:0070304	GO:0070304	positive regulation of stress-activated protein kinase signaling cascade	7/619	132/18903	0.142796	0.549012	0.502877	1490/9258/4217/222643/8877/6363/6366	7
GO:0032231	GO:0032231	regulation of actin filament bundle assembly	6/619	108/18903	0.143382	0.550805	0.50452	55604/6422/5071/23122/1490/4070	6
GO:0002822	GO:0002822	regulation of adaptive immune response based on somatic recombination of immune receptors built from immunoglobulin superfamily domains	9/619	182/18903	0.144133	0.552792	0.506339	3554/718/3575/3071/84787/2625/6363/29126/23529	9
GO:0060560	GO:0060560	developmental growth involved in morphogenesis	11/619	233/18903	0.144259	0.552792	0.506339	22999/2131/6422/5802/5071/10765/23025/1826/6387/5754/57715	11
GO:2001234	GO:2001234	negative regulation of apoptotic signaling pathway	11/619	233/18903	0.144259	0.552792	0.506339	5291/5071/2139/6387/7057/2140/3091/4582/6591/2266/2244	11
GO:0043506	GO:0043506	regulation of JUN kinase activity	4/619	62/18903	0.145077	0.554084	0.507523	4920/6422/4217/6363	4
GO:0061614	GO:0061614	miRNA transcription	4/619	62/18903	0.145077	0.554084	0.507523	57591/3091/57473/2625	4
GO:0070228	GO:0070228	regulation of lymphocyte apoptotic process	4/619	62/18903	0.145077	0.554084	0.507523	3575/3091/5133/29126	4
GO:1904036	GO:1904036	negative regulation of epithelial cell apoptotic process	4/619	62/18903	0.145077	0.554084	0.507523	5314/2625/2266/2244	4
GO:0008306	GO:0008306	associative learning	5/619	85/18903	0.146147	0.557246	0.51042	92521/5649/3269/22941/3091	5
GO:0008625	GO:0008625	extrinsic apoptotic signaling pathway via death domain receptors	5/619	85/18903	0.146147	0.557246	0.51042	11124/6422/7057/2266/2244	5
GO:0030168	GO:0030168	platelet activation	7/619	133/18903	0.146778	0.557634	0.510775	5291/5578/84034/388552/5156/2266/2244	7
GO:1903131	GO:1903131	mononuclear cell differentiation	20/619	473/18903	0.147274	0.557634	0.510775	5795/6599/139818/861/3696/6422/22806/5771/860/3575/6659/80758/3071/1235/2625/6363/3694/4495/8744/23529	20
GO:0090068	GO:0090068	positive regulation of cell cycle process	12/619	260/18903	0.147472	0.557634	0.510775	5890/894/896/7325/348654/57521/1490/8850/225689/8877/3306/55124	12
GO:0030073	GO:0030073	insulin secretion	9/619	183/18903	0.147502	0.557634	0.510775	6422/5071/57555/25924/2182/6659/3091/7021/9854	9
GO:0032496	GO:0032496	response to lipopolysaccharide	15/619	339/18903	0.147788	0.557634	0.510775	5578/54658/10417/9590/5739/80380/9076/4016/4057/5731/6590/6372/7369/29126/342979	15
GO:0033209	GO:0033209	tumor necrosis factor-mediated signaling pathway	6/619	109/18903	0.147835	0.557634	0.510775	2131/5071/5771/8718/8877/7369	6
GO:0045860	GO:0045860	positive regulation of protein kinase activity	18/619	420/18903	0.149539	0.557634	0.510775	6091/10718/4920/3491/5608/894/5649/1795/1600/896/57521/7057/4217/3071/9052/4057/6363/6366	18
GO:0003177	GO:0003177	pulmonary valve development	2/619	21/18903	0.149604	0.557634	0.510775	6091/6092	2
GO:0006067	GO:0006067	ethanol metabolic process	2/619	21/18903	0.149604	0.557634	0.510775	125/130	2
GO:0006590	GO:0006590	thyroid hormone generation	2/619	21/18903	0.149604	0.557634	0.510775	10404/2625	2
GO:0021756	GO:0021756	striatum development	2/619	21/18903	0.149604	0.557634	0.510775	26047/5915	2
GO:0022410	GO:0022410	circadian sleep/wake cycle process	2/619	21/18903	0.149604	0.557634	0.510775	114781/5730	2
GO:0030502	GO:0030502	negative regulation of bone mineralization	2/619	21/18903	0.149604	0.557634	0.510775	3091/5741	2
GO:0031338	GO:0031338	regulation of vesicle fusion	2/619	21/18903	0.149604	0.557634	0.510775	8877/2901	2
GO:0032011	GO:0032011	ARF protein signal transduction	2/619	21/18903	0.149604	0.557634	0.510775	23362/9265	2
GO:0032012	GO:0032012	regulation of ARF protein signal transduction	2/619	21/18903	0.149604	0.557634	0.510775	23362/9265	2
GO:0032305	GO:0032305	positive regulation of icosanoid secretion	2/619	21/18903	0.149604	0.557634	0.510775	5608/553	2
GO:0036092	GO:0036092	phosphatidylinositol-3-phosphate biosynthetic process	2/619	21/18903	0.149604	0.557634	0.510775	5291/7405	2
GO:0045821	GO:0045821	positive regulation of glycolytic process	2/619	21/18903	0.149604	0.557634	0.510775	57521/3091	2
GO:0050849	GO:0050849	negative regulation of calcium-mediated signaling	2/619	21/18903	0.149604	0.557634	0.510775	2274/3708	2
GO:0060445	GO:0060445	branching involved in salivary gland morphogenesis	2/619	21/18903	0.149604	0.557634	0.510775	59277/6591	2
GO:0071636	GO:0071636	positive regulation of transforming growth factor beta production	2/619	21/18903	0.149604	0.557634	0.510775	7057/4060	2
GO:0090141	GO:0090141	positive regulation of mitochondrial fission	2/619	21/18903	0.149604	0.557634	0.510775	5071/1634	2
GO:1901522	GO:1901522	positive regulation of transcription from RNA polymerase II promoter involved in cellular response to chemical stimulus	2/619	21/18903	0.149604	0.557634	0.510775	860/3091	2
GO:1902259	GO:1902259	regulation of delayed rectifier potassium channel activity	2/619	21/18903	0.149604	0.557634	0.510775	9472/388591	2
GO:1903204	GO:1903204	negative regulation of oxidative stress-induced neuron death	2/619	21/18903	0.149604	0.557634	0.510775	5071/3091	2
GO:0006040	GO:0006040	amino sugar metabolic process	3/619	41/18903	0.150002	0.557634	0.510775	9215/1117/140838	3
GO:0034122	GO:0034122	negative regulation of toll-like receptor signaling pathway	3/619	41/18903	0.150002	0.557634	0.510775	5802/9258/27293	3
GO:0045023	GO:0045023	G0 to G1 transition	3/619	41/18903	0.150002	0.557634	0.510775	6599/1490/1018	3
GO:0072595	GO:0072595	maintenance of protein localization in organelle	3/619	41/18903	0.150002	0.557634	0.510775	23345/11015/2901	3
GO:1901031	GO:1901031	regulation of response to reactive oxygen species	3/619	41/18903	0.150002	0.557634	0.510775	5831/10516/2021	3
GO:0006888	GO:0006888	endoplasmic reticulum to Golgi vesicle-mediated transport	7/619	134/18903	0.150813	0.558356	0.511436	143187/83696/26958/11015/225689/100142659/146456	7
GO:0032535	GO:0032535	regulation of cellular component size	16/619	367/18903	0.151095	0.558356	0.511436	55604/5802/25802/57521/1826/85464/9873/55971/6387/3575/23108/6557/3071/57715/6366/4747	16
GO:0032623	GO:0032623	interleukin-2 production	4/619	63/18903	0.151176	0.558356	0.511436	861/5144/79679/2625	4
GO:0032663	GO:0032663	regulation of interleukin-2 production	4/619	63/18903	0.151176	0.558356	0.511436	861/5144/79679/2625	4
GO:0046173	GO:0046173	polyol biosynthetic process	4/619	63/18903	0.151176	0.558356	0.511436	3269/8877/5741/553	4
GO:0006970	GO:0006970	response to osmotic stress	5/619	86/18903	0.151287	0.558356	0.511436	5243/10725/57521/553/9076	5
GO:0019935	GO:0019935	cyclic-nucleotide-mediated signaling	5/619	86/18903	0.151287	0.558356	0.511436	5144/9472/10486/7057/5443	5
GO:0033077	GO:0033077	T cell differentiation in thymus	5/619	86/18903	0.151287	0.558356	0.511436	5771/3575/80758/1235/2625	5
GO:0045921	GO:0045921	positive regulation of exocytosis	5/619	86/18903	0.151287	0.558356	0.511436	8618/23122/783/2266/2244	5
GO:0008064	GO:0008064	regulation of actin polymerization or depolymerization	8/619	159/18903	0.151559	0.558912	0.511945	55604/25802/85464/9873/55971/6387/3071/6366	8
GO:0071692	GO:0071692	protein localization to extracellular region	16/619	368/18903	0.153495	0.565599	0.518071	55691/4628/6422/5071/57555/25924/2182/26958/6659/3091/100142659/388552/7021/9854/2266/2244	16
GO:0071900	GO:0071900	regulation of protein serine/threonine kinase activity	17/619	395/18903	0.153895	0.56657	0.51896	6091/5795/4920/5291/5608/894/896/6422/7405/57521/7057/8850/4217/1849/4057/6363/7345	17
GO:0001558	GO:0001558	regulation of cell growth	18/619	422/18903	0.154005	0.56657	0.51896	10718/5795/22999/203245/9472/6422/5802/5071/23025/57521/1826/6387/3371/8425/8877/57715/10516/80736	18
GO:0007098	GO:0007098	centrosome cycle	7/619	135/18903	0.154899	0.568951	0.521141	118611/5314/7405/348654/8850/79441/79884	7
GO:2001235	GO:2001235	positive regulation of apoptotic signaling pathway	7/619	135/18903	0.154899	0.568951	0.521141	11124/27113/6422/51741/5771/8743/7057	7
GO:0009612	GO:0009612	response to mechanical stimulus	10/619	211/18903	0.155799	0.569746	0.521869	40/26047/51761/1265/6387/7057/1277/51311/8989/2021	10
GO:0001523	GO:0001523	retinoid metabolic process	5/619	87/18903	0.156502	0.569746	0.521869	1545/54658/8854/125/130	5
GO:0001892	GO:0001892	embryonic placenta development	5/619	87/18903	0.156502	0.569746	0.521869	3491/3091/430/3880/3976	5
GO:0008543	GO:0008543	fibroblast growth factor receptor signaling pathway	5/619	87/18903	0.156502	0.569746	0.521869	2131/7057/860/1490/2625	5
GO:0048145	GO:0048145	regulation of fibroblast proliferation	5/619	87/18903	0.156502	0.569746	0.521869	6422/6277/8877/5156/3976	5
GO:0099175	GO:0099175	regulation of postsynapse organization	5/619	87/18903	0.156502	0.569746	0.521869	26037/5649/26115/57497/23316	5
GO:0016079	GO:0016079	synaptic vesicle exocytosis	6/619	111/18903	0.156927	0.569746	0.521869	22999/26059/8618/23025/783/2901	6
GO:0018958	GO:0018958	phenol-containing compound metabolic process	6/619	111/18903	0.156927	0.569746	0.521869	10404/114781/5071/26002/2625/4157	6
GO:0120034	GO:0120034	positive regulation of plasma membrane bounded cell projection assembly	6/619	111/18903	0.156927	0.569746	0.521869	139818/54828/9750/51364/6363/6366	6
GO:0006109	GO:0006109	regulation of carbohydrate metabolic process	9/619	186/18903	0.157846	0.569746	0.521869	5071/3269/57521/5771/8850/5443/3091/5741/553	9
GO:0018393	GO:0018393	internal peptidyl-lysine acetylation	9/619	186/18903	0.157846	0.569746	0.521869	8464/4300/8850/4582/4800/6591/55124/2625/3976	9
GO:0002714	GO:0002714	positive regulation of B cell mediated immunity	3/619	42/18903	0.157862	0.569746	0.521869	718/84787/23529	3
GO:0002891	GO:0002891	positive regulation of immunoglobulin mediated immune response	3/619	42/18903	0.157862	0.569746	0.521869	718/84787/23529	3
GO:0010907	GO:0010907	positive regulation of glucose metabolic process	3/619	42/18903	0.157862	0.569746	0.521869	5771/8850/5741	3
GO:0031670	GO:0031670	cellular response to nutrient	3/619	42/18903	0.157862	0.569746	0.521869	6422/1277/6591	3
GO:0034142	GO:0034142	toll-like receptor 4 signaling pathway	3/619	42/18903	0.157862	0.569746	0.521869	118788/9258/4057	3
GO:0050892	GO:0050892	intestinal absorption	3/619	42/18903	0.157862	0.569746	0.521869	2035/7357/339221	3
GO:0070296	GO:0070296	sarcoplasmic reticulum calcium ion transport	3/619	42/18903	0.157862	0.569746	0.521869	5144/9472/6261	3
GO:0071542	GO:0071542	dopaminergic neuron differentiation	3/619	42/18903	0.157862	0.569746	0.521869	7074/6422/3091	3
GO:1900274	GO:1900274	regulation of phospholipase C activity	3/619	42/18903	0.157862	0.569746	0.521869	5741/553/5156	3
GO:0016236	GO:0016236	macroautophagy	14/619	317/18903	0.159455	0.569746	0.521869	143187/55187/60412/5305/5071/7405/1634/9779/10533/987/8897/3091/7345/285973	14
GO:0022898	GO:0022898	regulation of transmembrane transporter activity	13/619	291/18903	0.160857	0.569746	0.521869	5144/5649/9472/5243/57555/783/7871/375346/5534/3306/388591/3208/53828	13
GO:0006883	GO:0006883	cellular sodium ion homeostasis	2/619	22/18903	0.161177	0.569746	0.521869	7369/495	2
GO:0007530	GO:0007530	sex determination	2/619	22/18903	0.161177	0.569746	0.521869	6943/268	2
GO:0009713	GO:0009713	catechol-containing compound biosynthetic process	2/619	22/18903	0.161177	0.569746	0.521869	26002/2625	2
GO:0010042	GO:0010042	response to manganese ion	2/619	22/18903	0.161177	0.569746	0.521869	5071/387758	2
GO:0023019	GO:0023019	signal transduction involved in regulation of gene expression	2/619	22/18903	0.161177	0.569746	0.521869	4072/5156	2
GO:0030449	GO:0030449	regulation of complement activation	2/619	22/18903	0.161177	0.569746	0.521869	718/710	2
GO:0032303	GO:0032303	regulation of icosanoid secretion	2/619	22/18903	0.161177	0.569746	0.521869	5608/553	2
GO:0032891	GO:0032891	negative regulation of organic acid transport	2/619	22/18903	0.161177	0.569746	0.521869	2917/7057	2
GO:0035089	GO:0035089	establishment of apical/basal cell polarity	2/619	22/18903	0.161177	0.569746	0.521869	10207/5754	2
GO:0035584	GO:0035584	calcium-mediated signaling using intracellular calcium source	2/619	22/18903	0.161177	0.569746	0.521869	5795/375346	2
GO:0035809	GO:0035809	regulation of urine volume	2/619	22/18903	0.161177	0.569746	0.521869	7369/7021	2
GO:0042423	GO:0042423	catecholamine biosynthetic process	2/619	22/18903	0.161177	0.569746	0.521869	26002/2625	2
GO:0044154	GO:0044154	histone H3-K14 acetylation	2/619	22/18903	0.161177	0.569746	0.521869	55124/2625	2
GO:0044321	GO:0044321	response to leptin	2/619	22/18903	0.161177	0.569746	0.521869	7357/2244	2
GO:0045061	GO:0045061	thymic T cell selection	2/619	22/18903	0.161177	0.569746	0.521869	5771/2625	2
GO:0046128	GO:0046128	purine ribonucleoside metabolic process	2/619	22/18903	0.161177	0.569746	0.521869	132/22978	2
GO:0050908	GO:0050908	detection of light stimulus involved in visual perception	2/619	22/18903	0.161177	0.569746	0.521869	51761/93589	2
GO:0050962	GO:0050962	detection of light stimulus involved in sensory perception	2/619	22/18903	0.161177	0.569746	0.521869	51761/93589	2
GO:0051000	GO:0051000	positive regulation of nitric-oxide synthase activity	2/619	22/18903	0.161177	0.569746	0.521869	5291/3091	2
GO:0051767	GO:0051767	nitric-oxide synthase biosynthetic process	2/619	22/18903	0.161177	0.569746	0.521869	5608/9590	2
GO:0051769	GO:0051769	regulation of nitric-oxide synthase biosynthetic process	2/619	22/18903	0.161177	0.569746	0.521869	5608/9590	2
GO:0060065	GO:0060065	uterus development	2/619	22/18903	0.161177	0.569746	0.521869	10765/2625	2
GO:0071305	GO:0071305	cellular response to vitamin D	2/619	22/18903	0.161177	0.569746	0.521869	6422/6591	2
GO:0086012	GO:0086012	membrane depolarization during cardiac muscle cell action potential	2/619	22/18903	0.161177	0.569746	0.521869	783/7871	2
GO:1900424	GO:1900424	regulation of defense response to bacterium	2/619	22/18903	0.161177	0.569746	0.521869	84034/11117	2
GO:2000831	GO:2000831	regulation of steroid hormone secretion	2/619	22/18903	0.161177	0.569746	0.521869	10765/5443	2
GO:2001044	GO:2001044	regulation of integrin-mediated signaling pathway	2/619	22/18903	0.161177	0.569746	0.521869	3908/3912	2
GO:0045445	GO:0045445	myoblast differentiation	6/619	112/18903	0.161563	0.570673	0.522718	6599/9750/4217/6659/283149/26287	6
GO:0030832	GO:0030832	regulation of actin filament length	8/619	162/18903	0.162903	0.574966	0.52665	55604/25802/85464/9873/55971/6387/3071/6366	8
GO:0032507	GO:0032507	maintenance of protein location in cell	4/619	65/18903	0.163659	0.577191	0.528689	23345/55187/11015/2901	4
GO:0006475	GO:0006475	internal protein amino acid acetylation	9/619	188/18903	0.164932	0.581236	0.532393	8464/4300/8850/4582/4800/6591/55124/2625/3976	9
GO:0030595	GO:0030595	leukocyte chemotaxis	11/619	240/18903	0.165606	0.581788	0.532899	57118/3680/9750/3269/6387/7057/3071/1235/6363/6372/6366	11
GO:0033673	GO:0033673	negative regulation of kinase activity	11/619	240/18903	0.165606	0.581788	0.532899	5795/11122/5291/5305/6422/5071/5771/8850/1849/9052/7345	11
GO:0002251	GO:0002251	organ or tissue specific immune response	3/619	43/18903	0.165846	0.581788	0.532899	5284/4057/7369	3
GO:0043507	GO:0043507	positive regulation of JUN kinase activity	3/619	43/18903	0.165846	0.581788	0.532899	4920/4217/6363	3
GO:0060412	GO:0060412	ventricular septum morphogenesis	3/619	43/18903	0.165846	0.581788	0.532899	6091/6092/6659	3
GO:0071548	GO:0071548	response to dexamethasone	3/619	43/18903	0.165846	0.581788	0.532899	1545/387758/9076	3
GO:0061640	GO:0061640	cytoskeleton-dependent cytokinesis	6/619	113/18903	0.166257	0.582784	0.533811	55770/23233/54536/60412/4628/79884	6
GO:0006665	GO:0006665	sphingolipid metabolic process	8/619	163/18903	0.16677	0.584063	0.534983	3491/3696/285362/9215/7357/8877/27293/339221	8
GO:0001960	GO:0001960	negative regulation of cytokine-mediated signaling pathway	5/619	89/18903	0.167148	0.584063	0.534983	6091/5771/25939/342979/27342	5
GO:0046849	GO:0046849	bone remodeling	5/619	89/18903	0.167148	0.584063	0.534983	2131/5578/6422/4286/5741	5
GO:0048864	GO:0048864	stem cell development	5/619	89/18903	0.167148	0.584063	0.534983	124540/8854/3091/6591/57715	5
GO:0003012	GO:0003012	muscle system process	19/619	455/18903	0.167256	0.584063	0.534983	29119/4629/5144/5608/51761/9472/5578/9682/59/25802/783/3720/7871/1490/6261/8877/6442/388591/26287	19
GO:0030879	GO:0030879	mammary gland development	7/619	138/18903	0.167458	0.584325	0.535223	6091/10718/10765/1999/3091/2625/3219	7
GO:0019216	GO:0019216	regulation of lipid metabolic process	15/619	347/18903	0.168133	0.586238	0.536975	340895/3491/5305/718/54658/57521/8897/79143/8877/6591/6363/5156/6366/53345/339221	15
GO:0051896	GO:0051896	regulation of protein kinase B signaling	9/619	189/18903	0.16853	0.586292	0.537025	5795/5291/5314/7057/9258/2625/6363/6366/4157	9
GO:0071706	GO:0071706	tumor necrosis factor superfamily cytokine production	9/619	189/18903	0.16853	0.586292	0.537025	5795/10417/9590/7057/5443/4057/6363/29126/4157	9
GO:1903555	GO:1903555	regulation of tumor necrosis factor superfamily cytokine production	9/619	189/18903	0.16853	0.586292	0.537025	5795/10417/9590/7057/5443/4057/6363/29126/4157	9
GO:0042445	GO:0042445	hormone metabolic process	11/619	241/18903	0.168777	0.586706	0.537403	1545/10404/54658/8854/3091/54760/27344/125/2625/5156/130	11
GO:0048814	GO:0048814	regulation of dendrite morphogenesis	4/619	66/18903	0.170035	0.589746	0.540188	26037/5649/1523/23316	4
GO:0060389	GO:0060389	pathway-restricted SMAD protein phosphorylation	4/619	66/18903	0.170035	0.589746	0.540188	57045/11117/656/268	4
GO:0071300	GO:0071300	cellular response to retinoic acid	4/619	66/18903	0.170035	0.589746	0.540188	8854/7584/1277/5754	4
GO:0055067	GO:0055067	monovalent inorganic cation homeostasis	8/619	164/18903	0.170678	0.590361	0.540752	2131/23312/154881/6557/553/7369/7021/495	8
GO:0007517	GO:0007517	muscle organ development	15/619	348/18903	0.170773	0.590361	0.540752	54715/59269/9215/3908/55553/9750/6943/51460/6876/22801/6261/6442/283149/3976/26287	15
GO:0002824	GO:0002824	positive regulation of adaptive immune response based on somatic recombination of immune receptors built from immunoglobulin superfamily domains	6/619	114/18903	0.171008	0.590361	0.540752	3554/718/84787/2625/29126/23529	6
GO:0030004	GO:0030004	cellular monovalent inorganic cation homeostasis	6/619	114/18903	0.171008	0.590361	0.540752	23312/154881/553/7369/7021/495	6
GO:0006997	GO:0006997	nucleus organization	7/619	139/18903	0.171741	0.590361	0.540752	23345/5578/6733/55706/83983/6839/164684	7
GO:0016101	GO:0016101	diterpenoid metabolic process	5/619	90/18903	0.172576	0.590361	0.540752	1545/54658/8854/125/130	5
GO:0051262	GO:0051262	protein tetramerization	5/619	90/18903	0.172576	0.590361	0.540752	8854/31/25939/6261/8989	5
GO:0060191	GO:0060191	regulation of lipase activity	5/619	90/18903	0.172576	0.590361	0.540752	3491/5741/3208/553/5156	5
GO:0003283	GO:0003283	atrial septum development	2/619	23/18903	0.172904	0.590361	0.540752	3491/6659	2
GO:0031061	GO:0031061	negative regulation of histone methylation	2/619	23/18903	0.172904	0.590361	0.540752	9682/3720	2
GO:0035739	GO:0035739	CD4-positive, alpha-beta T cell proliferation	2/619	23/18903	0.172904	0.590361	0.540752	57045/29126	2
GO:0044827	GO:0044827	modulation by host of viral genome replication	2/619	23/18903	0.172904	0.590361	0.540752	5071/25827	2
GO:0046058	GO:0046058	cAMP metabolic process	2/619	23/18903	0.172904	0.590361	0.540752	5144/5741	2
GO:0046599	GO:0046599	regulation of centriole replication	2/619	23/18903	0.172904	0.590361	0.540752	118611/8850	2
GO:0072170	GO:0072170	metanephric tubule development	2/619	23/18903	0.172904	0.590361	0.540752	7369/3976	2
GO:0072243	GO:0072243	metanephric nephron epithelium development	2/619	23/18903	0.172904	0.590361	0.540752	7369/3976	2
GO:0072677	GO:0072677	eosinophil migration	2/619	23/18903	0.172904	0.590361	0.540752	3269/6366	2
GO:0098856	GO:0098856	intestinal lipid absorption	2/619	23/18903	0.172904	0.590361	0.540752	7357/339221	2
GO:0150146	GO:0150146	cell junction disassembly	2/619	23/18903	0.172904	0.590361	0.540752	718/6591	2
GO:1902254	GO:1902254	negative regulation of intrinsic apoptotic signaling pathway by p53 class mediator	2/619	23/18903	0.172904	0.590361	0.540752	5071/4582	2
GO:2000561	GO:2000561	regulation of CD4-positive, alpha-beta T cell proliferation	2/619	23/18903	0.172904	0.590361	0.540752	57045/29126	2
GO:0050863	GO:0050863	regulation of T cell activation	16/619	376/18903	0.173428	0.591709	0.541986	6599/861/9750/5771/79679/3575/57045/6659/3071/3127/80380/2625/6363/6366/29126/8744	16
GO:0070663	GO:0070663	regulation of leukocyte proliferation	12/619	269/18903	0.17394	0.591725	0.542001	22806/1265/79679/57045/3071/51237/5741/80380/6363/29126/8744/23529	12
GO:0014014	GO:0014014	negative regulation of gliogenesis	3/619	44/18903	0.173946	0.591725	0.542001	1600/9682/430	3
GO:0032689	GO:0032689	negative regulation of interferon-gamma production	3/619	44/18903	0.173946	0.591725	0.542001	80380/2625/29126	3
GO:1905521	GO:1905521	regulation of macrophage migration	3/619	44/18903	0.173946	0.591725	0.542001	1265/7057/11117	3
GO:0031960	GO:0031960	response to corticosteroid	8/619	165/18903	0.174628	0.593169	0.543324	1545/54658/387758/1277/1490/9076/4747/5730	8
GO:0051494	GO:0051494	negative regulation of cytoskeleton organization	8/619	165/18903	0.174628	0.593169	0.543324	55604/5071/23122/25802/85464/8850/4070/10382	8
GO:0030217	GO:0030217	T cell differentiation	13/619	296/18903	0.175186	0.594186	0.544256	6599/861/22806/5771/860/3575/6659/80758/3071/1235/2625/6363/8744	13
GO:0042886	GO:0042886	amide transport	13/619	296/18903	0.175186	0.594186	0.544256	5243/6422/5071/57555/25924/2182/6659/3091/7369/7021/9854/2266/2244	13
GO:0001819	GO:0001819	positive regulation of cytokine production	20/619	486/18903	0.175464	0.594208	0.544276	5795/1545/861/5144/3554/718/5452/10417/9590/7057/79679/3091/8877/51311/89870/4050/4060/2625/6363/29126	20
GO:0035710	GO:0035710	CD4-positive, alpha-beta T cell activation	6/619	115/18903	0.175815	0.594208	0.544276	861/57045/3071/2625/6363/29126	6
GO:0046634	GO:0046634	regulation of alpha-beta T cell activation	6/619	115/18903	0.175815	0.594208	0.544276	861/57045/3071/2625/6363/29126	6
GO:1904892	GO:1904892	regulation of receptor signaling pathway via STAT	6/619	115/18903	0.175815	0.594208	0.544276	1545/11122/1600/5771/3575/3976	6
GO:0055001	GO:0055001	muscle cell development	9/619	191/18903	0.175837	0.594208	0.544276	4629/9472/9750/25802/2274/6261/3880/5156/7345	9
GO:0030833	GO:0030833	regulation of actin filament polymerization	7/619	140/18903	0.176072	0.594565	0.544603	55604/25802/85464/9873/55971/3071/6366	7
GO:0030888	GO:0030888	regulation of B cell proliferation	4/619	67/18903	0.176497	0.594694	0.54472	22806/3071/51237/23529	4
GO:1901224	GO:1901224	positive regulation of NIK/NF-kappaB signaling	4/619	67/18903	0.176497	0.594694	0.54472	1896/10725/8877/6363	4
GO:1902017	GO:1902017	regulation of cilium assembly	4/619	67/18903	0.176497	0.594694	0.54472	51057/51473/225689/51364	4
GO:0003018	GO:0003018	vascular process in circulatory system	12/619	270/18903	0.177016	0.596007	0.545923	40/5795/2131/5243/59/3269/9590/6649/553/3827/2266/2244	12
GO:0048525	GO:0048525	negative regulation of viral process	5/619	91/18903	0.178071	0.598681	0.548372	6733/6737/89870/4057/6590	5
GO:0106027	GO:0106027	neuron projection organization	5/619	91/18903	0.178071	0.598681	0.548372	26037/5649/26115/23316/3675	5
GO:0006936	GO:0006936	muscle contraction	15/619	351/18903	0.17882	0.600763	0.55028	29119/4629/5144/5608/51761/59/25802/783/7871/1490/6261/8877/6442/388591/26287	15
GO:0043523	GO:0043523	regulation of neuron apoptotic process	10/619	218/18903	0.179381	0.601878	0.551301	5071/6733/10752/3091/94234/2901/2625/7021/23529/4747	10
GO:0031334	GO:0031334	positive regulation of protein-containing complex assembly	9/619	192/18903	0.179544	0.601878	0.551301	11124/8631/55604/25802/9873/55971/3071/6886/6366	9
GO:0099504	GO:0099504	synaptic vesicle cycle	9/619	192/18903	0.179544	0.601878	0.551301	8224/22999/114781/26059/8618/57555/23025/783/2901	9
GO:0006986	GO:0006986	response to unfolded protein	7/619	141/18903	0.180449	0.604422	0.553631	5071/5771/7057/54870/3310/3306/7369	7
GO:0010799	GO:0010799	regulation of peptidyl-threonine phosphorylation	3/619	45/18903	0.182155	0.604422	0.553631	56288/57521/8877	3
GO:0030501	GO:0030501	positive regulation of bone mineralization	3/619	45/18903	0.182155	0.604422	0.553631	3491/5741/4057	3
GO:0035384	GO:0035384	thioester biosynthetic process	3/619	45/18903	0.182155	0.604422	0.553631	31/2182/9374	3
GO:0043620	GO:0043620	regulation of DNA-templated transcription in response to stress	3/619	45/18903	0.182155	0.604422	0.553631	3091/4582/26287	3
GO:0046636	GO:0046636	negative regulation of alpha-beta T cell activation	3/619	45/18903	0.182155	0.604422	0.553631	861/57045/29126	3
GO:0062208	GO:0062208	positive regulation of pattern recognition receptor signaling pathway	3/619	45/18903	0.182155	0.604422	0.553631	9258/89870/4057	3
GO:0071616	GO:0071616	acyl-CoA biosynthetic process	3/619	45/18903	0.182155	0.604422	0.553631	31/2182/9374	3
GO:0003205	GO:0003205	cardiac chamber development	8/619	167/18903	0.182648	0.604422	0.553631	6091/6092/3491/2274/6659/5754/3091/2625	8
GO:0030509	GO:0030509	BMP signaling pathway	8/619	167/18903	0.182648	0.604422	0.553631	3491/2131/6422/3675/860/57045/656/7021	8
GO:0070665	GO:0070665	positive regulation of leukocyte proliferation	8/619	167/18903	0.182648	0.604422	0.553631	79679/3071/5741/80380/6363/29126/8744/23529	8
GO:0001505	GO:0001505	regulation of neurotransmitter levels	10/619	219/18903	0.182879	0.604422	0.553631	8224/22999/26059/8618/5071/23025/783/26002/2901/80736	10
GO:0030239	GO:0030239	myofibril assembly	4/619	68/18903	0.183041	0.604422	0.553631	4629/25802/3880/5156	4
GO:0038034	GO:0038034	signal transduction in absence of ligand	4/619	68/18903	0.183041	0.604422	0.553631	2139/51741/2140/6591	4
GO:0043550	GO:0043550	regulation of lipid kinase activity	4/619	68/18903	0.183041	0.604422	0.553631	5305/6363/5156/6366	4
GO:0046513	GO:0046513	ceramide biosynthetic process	4/619	68/18903	0.183041	0.604422	0.553631	3491/7357/8877/339221	4
GO:0097192	GO:0097192	extrinsic apoptotic signaling pathway in absence of ligand	4/619	68/18903	0.183041	0.604422	0.553631	2139/51741/2140/6591	4
GO:1902808	GO:1902808	positive regulation of cell cycle G1/S phase transition	4/619	68/18903	0.183041	0.604422	0.553631	894/896/7325/57521	4
GO:0072091	GO:0072091	regulation of stem cell proliferation	5/619	92/18903	0.18363	0.604422	0.553631	2192/5915/860/4072/6591	5
GO:0032409	GO:0032409	regulation of transporter activity	14/619	326/18903	0.184385	0.604422	0.553631	5144/5649/9472/5243/57555/783/7871/375346/154881/5534/3306/388591/3208/53828	14
GO:0001759	GO:0001759	organ induction	2/619	24/18903	0.184765	0.604422	0.553631	6091/6092	2
GO:0002320	GO:0002320	lymphoid progenitor cell differentiation	2/619	24/18903	0.184765	0.604422	0.553631	6659/2625	2
GO:0003091	GO:0003091	renal water homeostasis	2/619	24/18903	0.184765	0.604422	0.553631	7369/7021	2
GO:0003181	GO:0003181	atrioventricular valve morphogenesis	2/619	24/18903	0.184765	0.604422	0.553631	3491/6659	2
GO:0030539	GO:0030539	male genitalia development	2/619	24/18903	0.184765	0.604422	0.553631	4920/5156	2
GO:0040037	GO:0040037	negative regulation of fibroblast growth factor receptor signaling pathway	2/619	24/18903	0.184765	0.604422	0.553631	7057/2625	2
GO:0042745	GO:0042745	circadian sleep/wake cycle	2/619	24/18903	0.184765	0.604422	0.553631	114781/5730	2
GO:0051590	GO:0051590	positive regulation of neurotransmitter transport	2/619	24/18903	0.184765	0.604422	0.553631	5071/783	2
GO:0060706	GO:0060706	cell differentiation involved in embryonic placenta development	2/619	24/18903	0.184765	0.604422	0.553631	3880/3976	2
GO:0061162	GO:0061162	establishment of monopolar cell polarity	2/619	24/18903	0.184765	0.604422	0.553631	10207/5754	2
GO:0070233	GO:0070233	negative regulation of T cell apoptotic process	2/619	24/18903	0.184765	0.604422	0.553631	3575/3091	2
GO:0070841	GO:0070841	inclusion body assembly	2/619	24/18903	0.184765	0.604422	0.553631	5071/3306	2
GO:0072202	GO:0072202	cell differentiation involved in metanephros development	2/619	24/18903	0.184765	0.604422	0.553631	6943/3976	2
GO:1903902	GO:1903902	positive regulation of viral life cycle	2/619	24/18903	0.184765	0.604422	0.553631	6737/56649	2
GO:0043406	GO:0043406	positive regulation of MAP kinase activity	6/619	117/18903	0.185591	0.606694	0.555712	6091/4920/5608/7057/4217/6363	6
GO:0140013	GO:0140013	meiotic nuclear division	9/619	194/18903	0.187063	0.610713	0.559394	5890/55706/225689/29893/3306/122402/55124/283847/3976	9
GO:0006302	GO:0006302	double-strand break repair	13/619	300/18903	0.187086	0.610713	0.559394	5890/6599/7405/348654/119392/25939/84515/2140/353497/64858/84787/79008/9401	13
GO:0042692	GO:0042692	muscle cell differentiation	17/619	409/18903	0.188327	0.61433	0.562706	4629/23345/1793/8516/9472/3908/55553/9750/57591/25802/5915/2274/3912/6261/3880/5156/7345	17
GO:0042147	GO:0042147	retrograde transport, endosome to Golgi	5/619	93/18903	0.189253	0.614341	0.562716	143187/5071/55275/9779/23085	5
GO:0045185	GO:0045185	maintenance of protein location	5/619	93/18903	0.189253	0.614341	0.562716	11124/23345/55187/11015/2901	5
GO:1904427	GO:1904427	positive regulation of calcium ion transmembrane transport	5/619	93/18903	0.189253	0.614341	0.562716	9472/783/375346/5534/3306	5
GO:2001056	GO:2001056	positive regulation of cysteine-type endopeptidase activity	7/619	143/18903	0.189339	0.614341	0.562716	6091/3491/27113/8743/1490/4217/80758	7
GO:0001667	GO:0001667	ameboidal-type cell migration	20/619	492/18903	0.189368	0.614341	0.562716	6091/1545/51057/1793/54828/5291/5578/59/1634/23122/3675/9590/7057/3091/6591/57715/6273/4070/2625/116844	20
GO:0002260	GO:0002260	lymphocyte homeostasis	4/619	69/18903	0.189664	0.614341	0.562716	139818/3575/3091/3071	4
GO:0045109	GO:0045109	intermediate filament organization	4/619	69/18903	0.189664	0.614341	0.562716	3880/3855/5630/4747	4
GO:0055002	GO:0055002	striated muscle cell development	4/619	69/18903	0.189664	0.614341	0.562716	4629/25802/3880/5156	4
GO:0061180	GO:0061180	mammary gland epithelium development	4/619	69/18903	0.189664	0.614341	0.562716	6091/10765/3091/2625	4
GO:2000401	GO:2000401	regulation of lymphocyte migration	4/619	69/18903	0.189664	0.614341	0.562716	9750/6387/1235/6366	4
GO:0021517	GO:0021517	ventral spinal cord development	3/619	46/18903	0.190464	0.614645	0.562995	5649/1600/6659	3
GO:0044788	GO:0044788	modulation by host of viral process	3/619	46/18903	0.190464	0.614645	0.562995	5071/25827/4057	3
GO:0046006	GO:0046006	regulation of activated T cell proliferation	3/619	46/18903	0.190464	0.614645	0.562995	80380/29126/8744	3
GO:0060443	GO:0060443	mammary gland morphogenesis	3/619	46/18903	0.190464	0.614645	0.562995	10718/10765/1999	3
GO:0006821	GO:0006821	chloride transport	6/619	118/18903	0.190558	0.614645	0.562995	1364/5243/55129/6557/2568/54102	6
GO:0000724	GO:0000724	double-strand break repair via homologous recombination	8/619	169/18903	0.190825	0.614645	0.562995	5890/348654/119392/25939/84515/353497/79008/9401	8
GO:0002262	GO:0002262	myeloid cell homeostasis	8/619	169/18903	0.190825	0.614645	0.562995	5291/2176/5771/9258/3091/3071/6886/2625	8
GO:1902904	GO:1902904	negative regulation of supramolecular fiber organization	8/619	169/18903	0.190825	0.614645	0.562995	55604/5071/23122/25802/85464/11117/4070/10382	8
GO:0007188	GO:0007188	adenylate cyclase-modulating G protein-coupled receptor signaling pathway	11/619	248/18903	0.191781	0.617292	0.565419	2917/5144/5578/9590/165140/5741/5739/553/5731/10267/4157	11
GO:1902903	GO:1902903	regulation of supramolecular fiber organization	16/619	384/18903	0.194613	0.622794	0.570459	55604/165/6422/5071/23122/25802/85464/9873/55971/6387/1490/11117/3071/4070/6366/10382	16
GO:0051492	GO:0051492	regulation of stress fiber assembly	5/619	94/18903	0.194937	0.622794	0.570459	55604/6422/23122/1490/4070	5
GO:0060761	GO:0060761	negative regulation of response to cytokine stimulus	5/619	94/18903	0.194937	0.622794	0.570459	6091/5771/25939/342979/27342	5
GO:0034250	GO:0034250	positive regulation of cellular amide metabolic process	8/619	170/18903	0.194971	0.622794	0.570459	1545/22849/3491/7057/6659/55124/339221/100379571	8
GO:0010927	GO:0010927	cellular component assembly involved in morphogenesis	6/619	119/18903	0.195575	0.622794	0.570459	4629/23122/25802/3880/400746/5156	6
GO:0032609	GO:0032609	interferon-gamma production	6/619	119/18903	0.195575	0.622794	0.570459	5144/3554/51311/80380/2625/29126	6
GO:0032649	GO:0032649	regulation of interferon-gamma production	6/619	119/18903	0.195575	0.622794	0.570459	5144/3554/51311/80380/2625/29126	6
GO:0016445	GO:0016445	somatic diversification of immunoglobulins	4/619	70/18903	0.196362	0.622794	0.570459	25939/84787/1235/23529	4
GO:0042130	GO:0042130	negative regulation of T cell proliferation	4/619	70/18903	0.196362	0.622794	0.570459	79679/57045/80380/29126	4
GO:0001911	GO:0001911	negative regulation of leukocyte mediated cytotoxicity	2/619	25/18903	0.196736	0.622794	0.570459	3575/3071	2
GO:0003148	GO:0003148	outflow tract septum morphogenesis	2/619	25/18903	0.196736	0.622794	0.570459	6091/6092	2
GO:0009162	GO:0009162	deoxyribonucleoside monophosphate metabolic process	2/619	25/18903	0.196736	0.622794	0.570459	132/22978	2
GO:0019985	GO:0019985	translesion synthesis	2/619	25/18903	0.196736	0.622794	0.570459	10714/353497	2
GO:0032693	GO:0032693	negative regulation of interleukin-10 production	2/619	25/18903	0.196736	0.622794	0.570459	80380/29126	2
GO:0035330	GO:0035330	regulation of hippo signaling	2/619	25/18903	0.196736	0.622794	0.570459	23286/22941	2
GO:0046716	GO:0046716	muscle cell cellular homeostasis	2/619	25/18903	0.196736	0.622794	0.570459	9215/3091	2
GO:0048745	GO:0048745	smooth muscle tissue development	2/619	25/18903	0.196736	0.622794	0.570459	8516/7021	2
GO:0050860	GO:0050860	negative regulation of T cell receptor signaling pathway	2/619	25/18903	0.196736	0.622794	0.570459	5795/5771	2
GO:0051446	GO:0051446	positive regulation of meiotic cell cycle	2/619	25/18903	0.196736	0.622794	0.570459	225689/55124	2
GO:0061339	GO:0061339	establishment or maintenance of monopolar cell polarity	2/619	25/18903	0.196736	0.622794	0.570459	10207/5754	2
GO:0062149	GO:0062149	detection of stimulus involved in sensory perception of pain	2/619	25/18903	0.196736	0.622794	0.570459	6387/8989	2
GO:0071577	GO:0071577	zinc ion transmembrane transport	2/619	25/18903	0.196736	0.622794	0.570459	201266/7782	2
GO:2000193	GO:2000193	positive regulation of fatty acid transport	2/619	25/18903	0.196736	0.622794	0.570459	5608/553	2
GO:2000311	GO:2000311	regulation of AMPA receptor activity	2/619	25/18903	0.196736	0.622794	0.570459	5649/57555	2
GO:0070374	GO:0070374	positive regulation of ERK1 and ERK2 cascade	10/619	223/18903	0.197176	0.62376	0.571344	5578/59/9590/1490/9258/6363/5156/6366/2266/2244	10
GO:0031644	GO:0031644	regulation of nervous system process	7/619	145/18903	0.198402	0.625289	0.572745	56288/22999/9229/5649/57555/23316/400746	7
GO:0045646	GO:0045646	regulation of erythrocyte differentiation	3/619	47/18903	0.198868	0.625289	0.572745	3091/3071/6886	3
GO:0048286	GO:0048286	lung alveolus development	3/619	47/18903	0.198868	0.625289	0.572745	6943/3694/3976	3
GO:0072583	GO:0072583	clathrin-dependent endocytosis	3/619	47/18903	0.198868	0.625289	0.572745	22848/5291/9873	3
GO:0090199	GO:0090199	regulation of release of cytochrome c from mitochondria	3/619	47/18903	0.198868	0.625289	0.572745	27113/5071/8743	3
GO:0097028	GO:0097028	dendritic cell differentiation	3/619	47/18903	0.198868	0.625289	0.572745	3696/6363/3694	3
GO:0140353	GO:0140353	lipid export from cell	3/619	47/18903	0.198868	0.625289	0.572745	5608/10765/5443	3
GO:1902895	GO:1902895	positive regulation of miRNA transcription	3/619	47/18903	0.198868	0.625289	0.572745	57591/3091/2625	3
GO:0033674	GO:0033674	positive regulation of kinase activity	20/619	496/18903	0.198936	0.625289	0.572745	6091/10718/285220/4920/3491/5608/894/5649/1795/1600/896/57521/7057/4217/3071/9052/4057/6363/5156/6366	20
GO:0016482	GO:0016482	cytosolic transport	8/619	171/18903	0.199153	0.625289	0.572745	143187/55297/5305/5071/26115/55275/9779/23085	8
GO:0046661	GO:0046661	male sex differentiation	8/619	171/18903	0.199153	0.625289	0.572745	4920/1545/6422/6943/8743/2625/5156/268	8
GO:0035967	GO:0035967	cellular response to topologically incorrect protein	6/619	120/18903	0.200641	0.628796	0.575957	5071/5771/54870/3310/3306/7369	6
GO:0042752	GO:0042752	regulation of circadian rhythm	6/619	120/18903	0.200641	0.628796	0.575957	5602/10533/6839/26233/55124/5730	6
GO:1900407	GO:1900407	regulation of cellular response to oxidative stress	5/619	95/18903	0.20068	0.628796	0.575957	5071/3091/5831/10516/2021	5
GO:0097191	GO:0097191	extrinsic apoptotic signaling pathway	10/619	224/18903	0.200825	0.628823	0.575982	11124/6422/2139/51741/8743/7057/2140/6591/2266/2244	10
GO:0050678	GO:0050678	regulation of epithelial cell proliferation	17/619	414/18903	0.201479	0.630444	0.577466	6091/5578/6422/5314/10765/8854/57521/3912/6387/7057/860/3091/6591/9076/4070/2625/116844	17
GO:0006310	GO:0006310	DNA recombination	14/619	332/18903	0.201993	0.631623	0.578546	5890/348654/119392/3575/25939/84515/29893/353497/84787/1235/23529/79008/2021/9401	14
GO:0050671	GO:0050671	positive regulation of lymphocyte proliferation	7/619	146/18903	0.202997	0.633459	0.580228	79679/3071/80380/6363/29126/8744/23529	7
GO:0009988	GO:0009988	cell-cell recognition	4/619	71/18903	0.203131	0.633459	0.580228	7455/54760/6363/6366	4
GO:0051057	GO:0051057	positive regulation of small GTPase mediated signal transduction	4/619	71/18903	0.203131	0.633459	0.580228	6091/50650/5291/5649	4
GO:0099518	GO:0099518	vesicle cytoskeletal trafficking	4/619	71/18903	0.203131	0.633459	0.580228	26115/4643/22906/388552	4
GO:1905475	GO:1905475	regulation of protein localization to membrane	8/619	172/18903	0.203372	0.633783	0.580525	10082/2262/2239/27113/5071/57555/3675/3208	8
GO:0002237	GO:0002237	response to molecule of bacterial origin	15/619	360/18903	0.204056	0.635486	0.582084	5578/54658/10417/9590/5739/80380/9076/4016/4057/5731/6590/6372/7369/29126/342979	15
GO:0048608	GO:0048608	reproductive structure development	13/619	306/18903	0.205629	0.638172	0.584545	6092/4920/1545/718/6422/6943/10765/8743/3371/2189/2625/5156/268	13
GO:0006720	GO:0006720	isoprenoid metabolic process	6/619	121/18903	0.205755	0.638172	0.584545	1545/57107/54658/8854/125/130	6
GO:0090100	GO:0090100	positive regulation of transmembrane receptor protein serine/threonine kinase signaling pathway	6/619	121/18903	0.205755	0.638172	0.584545	3491/8516/7057/57045/656/116844	6
GO:0003197	GO:0003197	endocardial cushion development	3/619	48/18903	0.207358	0.638172	0.584545	6091/6092/6591	3
GO:0006195	GO:0006195	purine nucleotide catabolic process	3/619	48/18903	0.207358	0.638172	0.584545	5144/25939/22978	3
GO:0010171	GO:0010171	body morphogenesis	3/619	48/18903	0.207358	0.638172	0.584545	23122/1277/5156	3
GO:0046189	GO:0046189	phenol-containing compound biosynthetic process	3/619	48/18903	0.207358	0.638172	0.584545	26002/2625/4157	3
GO:0048483	GO:0048483	autonomic nervous system development	3/619	48/18903	0.207358	0.638172	0.584545	6659/2625/7021	3
GO:0061028	GO:0061028	establishment of endothelial barrier	3/619	48/18903	0.207358	0.638172	0.584545	5144/1365/9076	3
GO:0000725	GO:0000725	recombinational repair	8/619	173/18903	0.207626	0.638172	0.584545	5890/348654/119392/25939/84515/353497/79008/9401	8
GO:0008584	GO:0008584	male gonad development	7/619	147/18903	0.207632	0.638172	0.584545	1545/6422/6943/8743/2625/5156/268	7
GO:0017015	GO:0017015	regulation of transforming growth factor beta receptor signaling pathway	7/619	147/18903	0.207632	0.638172	0.584545	8516/3675/7057/11117/8425/283149/116844	7
GO:0002433	GO:0002433	immune response-regulating cell surface receptor signaling pathway involved in phagocytosis	2/619	26/18903	0.208799	0.638172	0.584545	5795/196051	2
GO:0002726	GO:0002726	positive regulation of T cell cytokine production	2/619	26/18903	0.208799	0.638172	0.584545	3554/2625	2
GO:0014047	GO:0014047	glutamate secretion	2/619	26/18903	0.208799	0.638172	0.584545	2917/553	2
GO:0030318	GO:0030318	melanocyte differentiation	2/619	26/18903	0.208799	0.638172	0.584545	83938/4286	2
GO:0038096	GO:0038096	Fc-gamma receptor signaling pathway involved in phagocytosis	2/619	26/18903	0.208799	0.638172	0.584545	5795/196051	2
GO:0046426	GO:0046426	negative regulation of receptor signaling pathway via JAK-STAT	2/619	26/18903	0.208799	0.638172	0.584545	1600/5771	2
GO:0046629	GO:0046629	gamma-delta T cell activation	2/619	26/18903	0.208799	0.638172	0.584545	6659/3071	2
GO:0051238	GO:0051238	sequestering of metal ion	2/619	26/18903	0.208799	0.638172	0.584545	7782/3934	2
GO:0051570	GO:0051570	regulation of histone H3-K9 methylation	2/619	26/18903	0.208799	0.638172	0.584545	9682/3720	2
GO:0060314	GO:0060314	regulation of ryanodine-sensitive calcium-release channel activity	2/619	26/18903	0.208799	0.638172	0.584545	5144/9472	2
GO:0060740	GO:0060740	prostate gland epithelium morphogenesis	2/619	26/18903	0.208799	0.638172	0.584545	6422/3371	2
GO:0062009	GO:0062009	secondary palate development	2/619	26/18903	0.208799	0.638172	0.584545	3696/3694	2
GO:0099590	GO:0099590	neurotransmitter receptor internalization	2/619	26/18903	0.208799	0.638172	0.584545	5534/3208	2
GO:1900151	GO:1900151	regulation of nuclear-transcribed mRNA catabolic process, deadenylation-dependent decay	2/619	26/18903	0.208799	0.638172	0.584545	22849/23112	2
GO:1903306	GO:1903306	negative regulation of regulated secretory pathway	2/619	26/18903	0.208799	0.638172	0.584545	3071/27342	2
GO:1904353	GO:1904353	regulation of telomere capping	2/619	26/18903	0.208799	0.638172	0.584545	23293/225689	2
GO:0060411	GO:0060411	cardiac septum morphogenesis	4/619	72/18903	0.209967	0.641319	0.587428	6091/6092/3491/6659	4
GO:0008286	GO:0008286	insulin receptor signaling pathway	6/619	122/18903	0.210915	0.643001	0.588968	6599/5305/896/5771/55971/51237	6
GO:0071901	GO:0071901	negative regulation of protein serine/threonine kinase activity	6/619	122/18903	0.210915	0.643001	0.588968	5795/5291/6422/8850/1849/7345	6
GO:0071214	GO:0071214	cellular response to abiotic stimulus	14/619	335/18903	0.211076	0.643001	0.588968	894/6422/10725/57521/10714/1265/1277/51311/6591/3208/2625/4239/3694/4157	14
GO:0104004	GO:0104004	cellular response to environmental stimulus	14/619	335/18903	0.211076	0.643001	0.588968	894/6422/10725/57521/10714/1265/1277/51311/6591/3208/2625/4239/3694/4157	14
GO:0046546	GO:0046546	development of primary male sexual characteristics	7/619	148/18903	0.212307	0.645974	0.591691	1545/6422/6943/8743/2625/5156/268	7
GO:0060993	GO:0060993	kidney morphogenesis	5/619	97/18903	0.212333	0.645974	0.591691	6943/6659/4070/2625/3976	5
GO:0015833	GO:0015833	peptide transport	11/619	254/18903	0.212562	0.646245	0.591939	6422/5071/57555/25924/2182/6659/3091/7021/9854/2266/2244	11
GO:0016570	GO:0016570	histone modification	19/619	474/18903	0.213483	0.648189	0.59372	2122/221037/8464/26040/4300/9682/10765/3720/8850/25862/4582/6839/54554/84787/4800/6591/55124/2625/3976	19
GO:0031667	GO:0031667	response to nutrient levels	19/619	474/18903	0.213483	0.648189	0.59372	1545/54828/6422/54658/9682/8854/22941/9779/10533/57521/860/8897/1277/4217/5443/6839/27344/5741/6591	19
GO:0051604	GO:0051604	protein maturation	14/619	336/18903	0.214144	0.649767	0.595165	861/2192/715/7057/8850/6659/151516/56265/54760/27344/56649/387787/2266/2244	14
GO:0030098	GO:0030098	lymphocyte differentiation	17/619	419/18903	0.215053	0.650126	0.595494	5795/6599/139818/861/6422/22806/5771/860/3575/6659/80758/3071/1235/2625/6363/8744/23529	17
GO:0055074	GO:0055074	calcium ion homeostasis	13/619	309/18903	0.215197	0.650126	0.595494	5291/5144/9472/5314/3708/6387/6261/5741/6363/7369/7021/6366/8989	13
GO:0031146	GO:0031146	SCF-dependent proteasomal ubiquitin-dependent protein catabolic process	3/619	49/18903	0.215928	0.650126	0.595494	25827/554251/26233	3
GO:0031281	GO:0031281	positive regulation of cyclase activity	3/619	49/18903	0.215928	0.650126	0.595494	10486/3208/5032	3
GO:0043114	GO:0043114	regulation of vascular permeability	3/619	49/18903	0.215928	0.650126	0.595494	5795/3269/9590	3
GO:0048066	GO:0048066	developmental pigmentation	3/619	49/18903	0.215928	0.650126	0.595494	83938/4286/388552	3
GO:0050798	GO:0050798	activated T cell proliferation	3/619	49/18903	0.215928	0.650126	0.595494	80380/29126/8744	3
GO:0070509	GO:0070509	calcium ion import	3/619	49/18903	0.215928	0.650126	0.595494	783/6387/196051	3
GO:0099054	GO:0099054	presynapse assembly	3/619	49/18903	0.215928	0.650126	0.595494	10082/2239/57555	3
GO:1901385	GO:1901385	regulation of voltage-gated calcium channel activity	3/619	49/18903	0.215928	0.650126	0.595494	783/5534/3208	3
GO:1902108	GO:1902108	regulation of mitochondrial membrane permeability involved in apoptotic process	3/619	49/18903	0.215928	0.650126	0.595494	203245/27113/2139	3
GO:0051402	GO:0051402	neuron apoptotic process	11/619	255/18903	0.216115	0.650126	0.595494	5071/6733/7068/10752/3091/94234/2901/2625/7021/23529/4747	11
GO:0002224	GO:0002224	toll-like receptor signaling pathway	6/619	123/18903	0.21612	0.650126	0.595494	118788/5802/9258/51311/27293/4057	6
GO:0071453	GO:0071453	cellular response to oxygen levels	8/619	175/18903	0.216238	0.650126	0.595494	5291/6422/10533/57521/3091/6839/5740/2021	8
GO:0042246	GO:0042246	tissue regeneration	4/619	73/18903	0.216868	0.651171	0.596451	10404/861/9215/6442	4
GO:0046637	GO:0046637	regulation of alpha-beta T cell differentiation	4/619	73/18903	0.216868	0.651171	0.596451	861/3071/2625/6363	4
GO:0032946	GO:0032946	positive regulation of mononuclear cell proliferation	7/619	149/18903	0.21702	0.651203	0.596481	79679/3071/80380/6363/29126/8744/23529	7
GO:0014020	GO:0014020	primary neural tube formation	5/619	98/18903	0.218239	0.651485	0.59674	6422/57619/9620/5754/3091	5
GO:0021510	GO:0021510	spinal cord development	5/619	98/18903	0.218239	0.651485	0.59674	5649/1600/55553/6659/4747	5
GO:1902414	GO:1902414	protein localization to cell junction	5/619	98/18903	0.218239	0.651485	0.59674	40/10082/2239/5649/57555	5
GO:0061458	GO:0061458	reproductive system development	13/619	310/18903	0.218429	0.651485	0.59674	6092/4920/1545/718/6422/6943/10765/8743/3371/2189/2625/5156/268	13
GO:0071902	GO:0071902	positive regulation of protein serine/threonine kinase activity	10/619	229/18903	0.21949	0.651485	0.59674	6091/4920/5608/894/896/57521/7057/4217/4057/6363	10
GO:0001701	GO:0001701	in utero embryonic development	16/619	393/18903	0.219845	0.651485	0.59674	5890/84871/3491/57534/92521/4643/196051/1999/3091/430/3880/10568/2625/5156/3976/2021	16
GO:1902905	GO:1902905	positive regulation of supramolecular fiber organization	8/619	176/18903	0.220594	0.651485	0.59674	55604/6422/25802/9873/55971/1490/3071/6366	8
GO:0002710	GO:0002710	negative regulation of T cell mediated immunity	2/619	27/18903	0.220934	0.651485	0.59674	3575/3071	2
GO:0003171	GO:0003171	atrioventricular valve development	2/619	27/18903	0.220934	0.651485	0.59674	3491/6659	2
GO:0003401	GO:0003401	axis elongation	2/619	27/18903	0.220934	0.651485	0.59674	6422/5754	2
GO:0021544	GO:0021544	subpallium development	2/619	27/18903	0.220934	0.651485	0.59674	26047/5915	2
GO:0030325	GO:0030325	adrenal gland development	2/619	27/18903	0.220934	0.651485	0.59674	1545/5156	2
GO:0032967	GO:0032967	positive regulation of collagen biosynthetic process	2/619	27/18903	0.220934	0.651485	0.59674	861/1490	2
GO:0033081	GO:0033081	regulation of T cell differentiation in thymus	2/619	27/18903	0.220934	0.651485	0.59674	5771/3575	2
GO:0034143	GO:0034143	regulation of toll-like receptor 4 signaling pathway	2/619	27/18903	0.220934	0.651485	0.59674	9258/4057	2
GO:0035774	GO:0035774	positive regulation of insulin secretion involved in cellular response to glucose stimulus	2/619	27/18903	0.220934	0.651485	0.59674	3091/9854	2
GO:0035929	GO:0035929	steroid hormone secretion	2/619	27/18903	0.220934	0.651485	0.59674	10765/5443	2
GO:0036296	GO:0036296	response to increased oxygen levels	2/619	27/18903	0.220934	0.651485	0.59674	10533/1277	2
GO:0042026	GO:0042026	protein refolding	2/619	27/18903	0.220934	0.651485	0.59674	3310/3306	2
GO:0042133	GO:0042133	neurotransmitter metabolic process	2/619	27/18903	0.220934	0.651485	0.59674	26002/80736	2
GO:0042403	GO:0042403	thyroid hormone metabolic process	2/619	27/18903	0.220934	0.651485	0.59674	10404/2625	2
GO:0042537	GO:0042537	benzene-containing compound metabolic process	2/619	27/18903	0.220934	0.651485	0.59674	1545/54658	2
GO:0045686	GO:0045686	negative regulation of glial cell differentiation	2/619	27/18903	0.220934	0.651485	0.59674	1600/9682	2
GO:0045745	GO:0045745	positive regulation of G protein-coupled receptor signaling pathway	2/619	27/18903	0.220934	0.651485	0.59674	5578/718	2
GO:0046037	GO:0046037	GMP metabolic process	2/619	27/18903	0.220934	0.651485	0.59674	132/22978	2
GO:0072207	GO:0072207	metanephric epithelium development	2/619	27/18903	0.220934	0.651485	0.59674	7369/3976	2
GO:0090200	GO:0090200	positive regulation of release of cytochrome c from mitochondria	2/619	27/18903	0.220934	0.651485	0.59674	27113/8743	2
GO:0042471	GO:0042471	ear morphogenesis	6/619	124/18903	0.221369	0.651518	0.59677	51057/51761/8516/5754/80736/2625	6
GO:0055007	GO:0055007	cardiac muscle cell differentiation	6/619	124/18903	0.221369	0.651518	0.59677	4629/9472/55553/5915/2274/5156	6
GO:0060079	GO:0060079	excitatory postsynaptic potential	6/619	124/18903	0.221369	0.651518	0.59677	22999/5649/57555/23316/2568/2901	6
GO:0010821	GO:0010821	regulation of mitochondrion organization	7/619	150/18903	0.221771	0.651869	0.597091	55187/27113/5071/1634/8743/3091/2021	7
GO:1903844	GO:1903844	regulation of cellular response to transforming growth factor beta stimulus	7/619	150/18903	0.221771	0.651869	0.597091	8516/3675/7057/11117/8425/283149/116844	7
GO:0006874	GO:0006874	cellular calcium ion homeostasis	12/619	284/18903	0.222702	0.654187	0.599214	5291/5144/9472/5314/3708/6387/6261/5741/6363/7369/6366/8989	12
GO:0014706	GO:0014706	striated muscle tissue development	11/619	257/18903	0.223293	0.654995	0.599954	4629/861/9472/55553/2139/8854/5915/3720/2274/5156/4729	11
GO:0002381	GO:0002381	immunoglobulin production involved in immunoglobulin-mediated immune response	4/619	74/18903	0.22383	0.654995	0.599954	84787/1235/3127/23529	4
GO:0050766	GO:0050766	positive regulation of phagocytosis	4/619	74/18903	0.22383	0.654995	0.599954	5795/57118/718/3071	4
GO:0051298	GO:0051298	centrosome duplication	4/619	74/18903	0.22383	0.654995	0.599954	118611/5314/348654/8850	4
GO:0070988	GO:0070988	demethylation	4/619	74/18903	0.22383	0.654995	0.599954	221037/9682/10765/2625	4
GO:2000628	GO:2000628	regulation of miRNA metabolic process	4/619	74/18903	0.22383	0.654995	0.599954	57591/3091/57473/2625	4
GO:0042461	GO:0042461	photoreceptor cell development	3/619	50/18903	0.224571	0.655496	0.600413	261734/7068/57096	3
GO:0051349	GO:0051349	positive regulation of lyase activity	3/619	50/18903	0.224571	0.655496	0.600413	10486/3208/5032	3
GO:1901570	GO:1901570	fatty acid derivative biosynthetic process	3/619	50/18903	0.224571	0.655496	0.600413	31/2182/9374	3
GO:1990573	GO:1990573	potassium ion import across plasma membrane	3/619	50/18903	0.224571	0.655496	0.600413	3758/6557/495	3
GO:0019827	GO:0019827	stem cell population maintenance	8/619	177/18903	0.224983	0.656283	0.601134	6599/2176/6422/6659/430/55124/283149/3976	8
GO:0051321	GO:0051321	meiotic cell cycle	12/619	285/18903	0.226139	0.659088	0.603703	5890/27127/55706/225689/29893/9724/3306/122402/55124/164684/283847/3976	12
GO:1903829	GO:1903829	positive regulation of protein localization	18/619	451/18903	0.226491	0.659088	0.603703	54828/27113/55691/4628/5071/2035/57555/25924/2182/64328/3675/6659/3091/3208/3976/9854/2266/2244	18
GO:0071456	GO:0071456	cellular response to hypoxia	7/619	151/18903	0.226559	0.659088	0.603703	5291/6422/57521/3091/6839/5740/2021	7
GO:1903531	GO:1903531	negative regulation of secretion by cell	7/619	151/18903	0.226559	0.659088	0.603703	2917/55691/6422/5071/3071/3976/27342	7
GO:0003014	GO:0003014	renal system process	6/619	125/18903	0.22666	0.659088	0.603703	1364/4643/3675/3512/7369/7021	6
GO:0006260	GO:0006260	DNA replication	12/619	286/18903	0.229598	0.665728	0.609786	11124/6733/348654/222229/10725/10714/25939/84515/353497/339221/2021/9401	12
GO:0032890	GO:0032890	regulation of organic acid transport	4/619	75/18903	0.230849	0.665728	0.609786	2917/5608/7057/553	4
GO:0051568	GO:0051568	histone H3-K4 methylation	4/619	75/18903	0.230849	0.665728	0.609786	26040/54554/4800/2625	4
GO:0030183	GO:0030183	B cell differentiation	7/619	152/18903	0.231381	0.665728	0.609786	5795/139818/6422/22806/5771/3071/23529	7
GO:0062013	GO:0062013	positive regulation of small molecule metabolic process	7/619	152/18903	0.231381	0.665728	0.609786	3269/57521/5771/8850/3091/5741/553	7
GO:0038127	GO:0038127	ERBB signaling pathway	6/619	126/18903	0.231991	0.665728	0.609786	10718/5795/5284/2202/5771/9052	6
GO:0006829	GO:0006829	zinc ion transport	2/619	28/18903	0.233123	0.665728	0.609786	201266/7782	2
GO:0007141	GO:0007141	male meiosis I	2/619	28/18903	0.233123	0.665728	0.609786	3306/122402	2
GO:0007190	GO:0007190	activation of adenylate cyclase activity	2/619	28/18903	0.233123	0.665728	0.609786	10486/5032	2
GO:0010714	GO:0010714	positive regulation of collagen metabolic process	2/619	28/18903	0.233123	0.665728	0.609786	861/1490	2
GO:0010894	GO:0010894	negative regulation of steroid biosynthetic process	2/619	28/18903	0.233123	0.665728	0.609786	340895/6591	2
GO:0010971	GO:0010971	positive regulation of G2/M transition of mitotic cell cycle	2/619	28/18903	0.233123	0.665728	0.609786	5890/3306	2
GO:0010996	GO:0010996	response to auditory stimulus	2/619	28/18903	0.233123	0.665728	0.609786	26047/51761	2
GO:0031342	GO:0031342	negative regulation of cell killing	2/619	28/18903	0.233123	0.665728	0.609786	3575/3071	2
GO:0031664	GO:0031664	regulation of lipopolysaccharide-mediated signaling pathway	2/619	28/18903	0.233123	0.665728	0.609786	5578/4057	2
GO:0035116	GO:0035116	embryonic hindlimb morphogenesis	2/619	28/18903	0.233123	0.665728	0.609786	3899/5915	2
GO:0045830	GO:0045830	positive regulation of isotype switching	2/619	28/18903	0.233123	0.665728	0.609786	84787/23529	2
GO:0060479	GO:0060479	lung cell differentiation	2/619	28/18903	0.233123	0.665728	0.609786	7068/5534	2
GO:0060487	GO:0060487	lung epithelial cell differentiation	2/619	28/18903	0.233123	0.665728	0.609786	7068/5534	2
GO:0060512	GO:0060512	prostate gland morphogenesis	2/619	28/18903	0.233123	0.665728	0.609786	6422/3371	2
GO:0060765	GO:0060765	regulation of androgen receptor signaling pathway	2/619	28/18903	0.233123	0.665728	0.609786	6422/6943	2
GO:1903671	GO:1903671	negative regulation of sprouting angiogenesis	2/619	28/18903	0.233123	0.665728	0.609786	5291/7057	2
GO:0015872	GO:0015872	dopamine transport	3/619	51/18903	0.233279	0.665728	0.609786	5071/6387/225689	3
GO:0032873	GO:0032873	negative regulation of stress-activated MAPK cascade	3/619	51/18903	0.233279	0.665728	0.609786	2122/6422/5071	3
GO:0035315	GO:0035315	hair cell differentiation	3/619	51/18903	0.233279	0.665728	0.609786	51057/7399/80736	3
GO:0045197	GO:0045197	establishment or maintenance of epithelial cell apical/basal polarity	3/619	51/18903	0.233279	0.665728	0.609786	56288/10207/5754	3
GO:0050982	GO:0050982	detection of mechanical stimulus	3/619	51/18903	0.233279	0.665728	0.609786	40/6387/8989	3
GO:0060324	GO:0060324	face development	3/619	51/18903	0.233279	0.665728	0.609786	8854/1277/5156	3
GO:0070303	GO:0070303	negative regulation of stress-activated protein kinase signaling cascade	3/619	51/18903	0.233279	0.665728	0.609786	2122/6422/5071	3
GO:1903793	GO:1903793	positive regulation of anion transport	3/619	51/18903	0.233279	0.665728	0.609786	5608/5243/553	3
GO:0002706	GO:0002706	regulation of lymphocyte mediated immunity	8/619	179/18903	0.233854	0.666955	0.610909	3554/718/3575/3071/84787/2625/23529/3820	8
GO:0071674	GO:0071674	mononuclear cell migration	9/619	206/18903	0.23487	0.669439	0.613184	2131/9750/3683/6387/7057/1235/2625/6363/6366	9
GO:0006721	GO:0006721	terpenoid metabolic process	5/619	101/18903	0.236251	0.672126	0.615646	1545/54658/8854/125/130	5
GO:1902476	GO:1902476	chloride transmembrane transport	5/619	101/18903	0.236251	0.672126	0.615646	1364/55129/6557/2568/54102	5
GO:1905477	GO:1905477	positive regulation of protein localization to membrane	5/619	101/18903	0.236251	0.672126	0.615646	27113/5071/57555/3675/3208	5
GO:0010876	GO:0010876	lipid localization	19/619	483/18903	0.237255	0.674567	0.617881	55187/5608/51761/5305/5243/718/5071/10765/114884/5771/57605/7057/7357/5443/374887/553/285973/339221/9854	19
GO:0045685	GO:0045685	regulation of glial cell differentiation	4/619	76/18903	0.237922	0.675235	0.618494	1600/9682/23529/3976	4
GO:0086003	GO:0086003	cardiac muscle cell contraction	4/619	76/18903	0.237922	0.675235	0.618494	29119/5144/783/388591	4
GO:0045927	GO:0045927	positive regulation of growth	11/619	261/18903	0.23793	0.675235	0.618494	22999/51761/9472/6422/5071/23025/57521/1826/6387/8877/80736	11
GO:1902115	GO:1902115	regulation of organelle assembly	9/619	207/18903	0.239043	0.677977	0.621005	51057/51473/118611/5305/255967/8897/8850/225689/51364	9
GO:0045862	GO:0045862	positive regulation of proteolysis	15/619	372/18903	0.24006	0.680041	0.622896	6091/84871/1364/3491/84168/27113/255488/2192/5071/8743/1490/4217/80758/1365/51136	15
GO:0043524	GO:0043524	negative regulation of neuron apoptotic process	7/619	154/18903	0.241129	0.680041	0.622896	5071/10752/3091/94234/7021/23529/4747	7
GO:0002762	GO:0002762	negative regulation of myeloid leukocyte differentiation	3/619	52/18903	0.242047	0.680041	0.622896	6422/5771/4057	3
GO:0006968	GO:0006968	cellular defense response	3/619	52/18903	0.242047	0.680041	0.622896	51473/1235/7369	3
GO:0007129	GO:0007129	homologous chromosome pairing at meiosis	3/619	52/18903	0.242047	0.680041	0.622896	55706/29893/283847	3
GO:0051496	GO:0051496	positive regulation of stress fiber assembly	3/619	52/18903	0.242047	0.680041	0.622896	55604/6422/1490	3
GO:0099172	GO:0099172	presynapse organization	3/619	52/18903	0.242047	0.680041	0.622896	10082/2239/57555	3
GO:1902930	GO:1902930	regulation of alcohol biosynthetic process	3/619	52/18903	0.242047	0.680041	0.622896	3269/5741/553	3
GO:0030218	GO:0030218	erythrocyte differentiation	6/619	128/18903	0.242769	0.680041	0.622896	5771/9258/3091/3071/6886/2625	6
GO:0098727	GO:0098727	maintenance of cell number	8/619	181/18903	0.242845	0.680041	0.622896	6599/2176/6422/6659/430/55124/283149/3976	8
GO:0006479	GO:0006479	protein methylation	9/619	208/18903	0.243243	0.680041	0.622896	2122/26040/9682/3720/6839/54554/84787/4800/2625	9
GO:0008213	GO:0008213	protein alkylation	9/619	208/18903	0.243243	0.680041	0.622896	2122/26040/9682/3720/6839/54554/84787/4800/2625	9
GO:0090092	GO:0090092	regulation of transmembrane receptor protein serine/threonine kinase signaling pathway	12/619	290/18903	0.243641	0.680041	0.622896	3491/8516/6422/3675/7057/57045/11117/656/8425/7021/283149/116844	12
GO:0031279	GO:0031279	regulation of cyclase activity	4/619	77/18903	0.245044	0.680041	0.622896	2917/10486/3208/5032	4
GO:0034121	GO:0034121	regulation of toll-like receptor signaling pathway	4/619	77/18903	0.245044	0.680041	0.622896	5802/9258/27293/4057	4
GO:0045824	GO:0045824	negative regulation of innate immune response	4/619	77/18903	0.245044	0.680041	0.622896	710/5771/25939/6737	4
GO:0072088	GO:0072088	nephron epithelium morphogenesis	4/619	77/18903	0.245044	0.680041	0.622896	6943/4070/2625/3976	4
GO:0090559	GO:0090559	regulation of membrane permeability	4/619	77/18903	0.245044	0.680041	0.622896	203245/27113/2139/1365	4
GO:0001773	GO:0001773	myeloid dendritic cell activation	2/619	29/18903	0.245352	0.680041	0.622896	3696/3694	2
GO:0003156	GO:0003156	regulation of animal organ formation	2/619	29/18903	0.245352	0.680041	0.622896	6091/6092	2
GO:0003209	GO:0003209	cardiac atrium morphogenesis	2/619	29/18903	0.245352	0.680041	0.622896	3491/6659	2
GO:0009264	GO:0009264	deoxyribonucleotide catabolic process	2/619	29/18903	0.245352	0.680041	0.622896	25939/79661	2
GO:0010528	GO:0010528	regulation of transposition	2/619	29/18903	0.245352	0.680041	0.622896	122402/55124	2
GO:0010529	GO:0010529	negative regulation of transposition	2/619	29/18903	0.245352	0.680041	0.622896	122402/55124	2
GO:0010800	GO:0010800	positive regulation of peptidyl-threonine phosphorylation	2/619	29/18903	0.245352	0.680041	0.622896	57521/8877	2
GO:0030431	GO:0030431	sleep	2/619	29/18903	0.245352	0.680041	0.622896	114781/5730	2
GO:0032607	GO:0032607	interferon-alpha production	2/619	29/18903	0.245352	0.680041	0.622896	5802/51311	2
GO:0032647	GO:0032647	regulation of interferon-alpha production	2/619	29/18903	0.245352	0.680041	0.622896	5802/51311	2
GO:0034123	GO:0034123	positive regulation of toll-like receptor signaling pathway	2/619	29/18903	0.245352	0.680041	0.622896	9258/4057	2
GO:0034698	GO:0034698	response to gonadotropin	2/619	29/18903	0.245352	0.680041	0.622896	1545/3675	2
GO:0043949	GO:0043949	regulation of cAMP-mediated signaling	2/619	29/18903	0.245352	0.680041	0.622896	5144/5443	2
GO:0046386	GO:0046386	deoxyribose phosphate catabolic process	2/619	29/18903	0.245352	0.680041	0.622896	25939/79661	2
GO:0048873	GO:0048873	homeostasis of number of cells within a tissue	2/619	29/18903	0.245352	0.680041	0.622896	5741/5881	2
GO:0060074	GO:0060074	synapse maturation	2/619	29/18903	0.245352	0.680041	0.622896	5649/4747	2
GO:0060441	GO:0060441	epithelial tube branching involved in lung morphogenesis	2/619	29/18903	0.245352	0.680041	0.622896	2131/9620	2
GO:1901018	GO:1901018	positive regulation of potassium ion transmembrane transporter activity	2/619	29/18903	0.245352	0.680041	0.622896	9472/388591	2
GO:1902175	GO:1902175	regulation of oxidative stress-induced intrinsic apoptotic signaling pathway	2/619	29/18903	0.245352	0.680041	0.622896	5071/3091	2
GO:1903522	GO:1903522	regulation of blood circulation	11/619	263/18903	0.245382	0.680041	0.622896	29119/40/5144/3269/783/7068/1490/388591/553/2266/2244	11
GO:0006643	GO:0006643	membrane lipid metabolic process	9/619	209/18903	0.247467	0.684311	0.626806	1545/3491/3696/285362/9215/7357/8877/27293/339221	9
GO:0099111	GO:0099111	microtubule-based transport	9/619	209/18903	0.247467	0.684311	0.626806	84871/51057/667/26958/22906/3091/388552/7345/4747	9
GO:0051928	GO:0051928	positive regulation of calcium ion transport	6/619	129/18903	0.248213	0.684311	0.626806	9472/783/6387/375346/5534/3306	6
GO:0060326	GO:0060326	cell chemotaxis	13/619	319/18903	0.248401	0.684311	0.626806	57118/3680/9750/3269/6387/7057/3071/1235/6363/6372/5156/6366/3219	13
GO:0019233	GO:0019233	sensory perception of pain	5/619	103/18903	0.248481	0.684311	0.626806	57555/6387/7345/8989/4157	5
GO:0043255	GO:0043255	regulation of carbohydrate biosynthetic process	5/619	103/18903	0.248481	0.684311	0.626806	3269/5771/8850/5741/553	5
GO:0048144	GO:0048144	fibroblast proliferation	5/619	103/18903	0.248481	0.684311	0.626806	6422/6277/8877/5156/3976	5
GO:0050773	GO:0050773	regulation of dendrite development	5/619	103/18903	0.248481	0.684311	0.626806	57118/26037/5649/1523/23316	5
GO:0070167	GO:0070167	regulation of biomineral tissue development	5/619	103/18903	0.248481	0.684311	0.626806	3491/4256/3091/5741/4057	5
GO:0034764	GO:0034764	positive regulation of transmembrane transport	10/619	237/18903	0.250698	0.684311	0.626806	5649/9472/5243/718/783/375346/5534/3306/5741/388591	10
GO:0002204	GO:0002204	somatic recombination of immunoglobulin genes involved in immune response	3/619	53/18903	0.250868	0.684311	0.626806	84787/1235/23529	3
GO:0002208	GO:0002208	somatic diversification of immunoglobulins involved in immune response	3/619	53/18903	0.250868	0.684311	0.626806	84787/1235/23529	3
GO:0002639	GO:0002639	positive regulation of immunoglobulin production	3/619	53/18903	0.250868	0.684311	0.626806	84787/51237/23529	3
GO:0006890	GO:0006890	retrograde vesicle-mediated transport, Golgi to endoplasmic reticulum	3/619	53/18903	0.250868	0.684311	0.626806	7405/26958/11015	3
GO:0007632	GO:0007632	visual behavior	3/619	53/18903	0.250868	0.684311	0.626806	261734/3269/3091	3
GO:0009409	GO:0009409	response to cold	3/619	53/18903	0.250868	0.684311	0.626806	3306/27344/8989	3
GO:0045190	GO:0045190	isotype switching	3/619	53/18903	0.250868	0.684311	0.626806	84787/1235/23529	3
GO:0045332	GO:0045332	phospholipid translocation	3/619	53/18903	0.250868	0.684311	0.626806	51761/5243/285973	3
GO:0046638	GO:0046638	positive regulation of alpha-beta T cell differentiation	3/619	53/18903	0.250868	0.684311	0.626806	861/3071/6363	3
GO:0052372	GO:0052372	modulation by symbiont of entry into host	3/619	53/18903	0.250868	0.684311	0.626806	55770/6737/56649	3
GO:0008361	GO:0008361	regulation of cell size	8/619	183/18903	0.25195	0.684311	0.626806	5802/57521/1826/6387/3575/23108/6557/57715	8
GO:0055117	GO:0055117	regulation of cardiac muscle contraction	4/619	78/18903	0.252214	0.684311	0.626806	29119/5144/1490/388591	4
GO:0070373	GO:0070373	negative regulation of ERK1 and ERK2 cascade	4/619	78/18903	0.252214	0.684311	0.626806	2192/5771/11117/3976	4
GO:1901568	GO:1901568	fatty acid derivative metabolic process	4/619	78/18903	0.252214	0.684311	0.626806	31/2182/64174/9374	4
GO:0070661	GO:0070661	leukocyte proliferation	14/619	348/18903	0.252398	0.684311	0.626806	896/22806/1265/79679/3575/57045/3071/51237/5741/80380/6363/29126/8744/23529	14
GO:0099565	GO:0099565	chemical synaptic transmission, postsynaptic	6/619	130/18903	0.253692	0.684311	0.626806	22999/5649/57555/23316/2568/2901	6
GO:0042100	GO:0042100	B cell proliferation	5/619	104/18903	0.254657	0.684311	0.626806	22806/3575/3071/51237/23529	5
GO:0046425	GO:0046425	regulation of receptor signaling pathway via JAK-STAT	5/619	104/18903	0.254657	0.684311	0.626806	1545/1600/5771/3575/3976	5
GO:0070252	GO:0070252	actin-mediated cell contraction	5/619	104/18903	0.254657	0.684311	0.626806	29119/5144/59/783/388591	5
GO:0110020	GO:0110020	regulation of actomyosin structure organization	5/619	104/18903	0.254657	0.684311	0.626806	55604/6422/23122/1490/4070	5
GO:1902882	GO:1902882	regulation of response to oxidative stress	5/619	104/18903	0.254657	0.684311	0.626806	5071/3091/5831/10516/2021	5
GO:0006869	GO:0006869	lipid transport	17/619	433/18903	0.255122	0.684311	0.626806	55187/5608/51761/5305/5243/5071/10765/114884/57605/7057/7357/5443/374887/553/285973/339221/9854	17
GO:0009416	GO:0009416	response to light stimulus	13/619	321/18903	0.255265	0.684311	0.626806	40/5602/51761/2131/261734/3269/10714/93589/3091/51435/26233/4239/4157	13
GO:0007189	GO:0007189	adenylate cyclase-activating G protein-coupled receptor signaling pathway	7/619	157/18903	0.255988	0.684311	0.626806	5144/5578/5741/5739/5731/10267/4157	7
GO:0010976	GO:0010976	positive regulation of neuron projection development	7/619	157/18903	0.255988	0.684311	0.626806	4920/57118/51761/5649/23316/3675/5754	7
GO:0048754	GO:0048754	branching morphogenesis of an epithelial tube	7/619	157/18903	0.255988	0.684311	0.626806	2131/5314/6943/10765/9620/5534/4070	7
GO:0042594	GO:0042594	response to starvation	9/619	211/18903	0.25599	0.684311	0.626806	54828/6422/54658/9779/10533/57521/8897/4217/6839	9
GO:0032640	GO:0032640	tumor necrosis factor production	8/619	184/18903	0.256542	0.684311	0.626806	5795/10417/9590/7057/5443/4057/6363/4157	8
GO:0032680	GO:0032680	regulation of tumor necrosis factor production	8/619	184/18903	0.256542	0.684311	0.626806	5795/10417/9590/7057/5443/4057/6363/4157	8
GO:0030522	GO:0030522	intracellular receptor signaling pathway	11/619	266/18903	0.256715	0.684311	0.626806	2104/2649/5608/6422/6943/8854/5915/7068/89870/6591/5740	11
GO:0051091	GO:0051091	positive regulation of DNA-binding transcription factor activity	11/619	266/18903	0.256715	0.684311	0.626806	83696/57118/1896/5649/92565/23085/6737/8877/89870/4057/268	11
GO:0002825	GO:0002825	regulation of T-helper 1 type immune response	2/619	30/18903	0.257602	0.684311	0.626806	3554/6363	2
GO:0007202	GO:0007202	activation of phospholipase C activity	2/619	30/18903	0.257602	0.684311	0.626806	5741/553	2
GO:0008299	GO:0008299	isoprenoid biosynthetic process	2/619	30/18903	0.257602	0.684311	0.626806	57107/8854	2
GO:0009651	GO:0009651	response to salt stress	2/619	30/18903	0.257602	0.684311	0.626806	553/9076	2
GO:0034067	GO:0034067	protein localization to Golgi apparatus	2/619	30/18903	0.257602	0.684311	0.626806	55187/55690	2
GO:0060325	GO:0060325	face morphogenesis	2/619	30/18903	0.257602	0.684311	0.626806	1277/5156	2
GO:0070168	GO:0070168	negative regulation of biomineral tissue development	2/619	30/18903	0.257602	0.684311	0.626806	3091/5741	2
GO:0070293	GO:0070293	renal absorption	2/619	30/18903	0.257602	0.684311	0.626806	1364/7369	2
GO:0070979	GO:0070979	protein K11-linked ubiquitination	2/619	30/18903	0.257602	0.684311	0.626806	5071/7325	2
GO:0090140	GO:0090140	regulation of mitochondrial fission	2/619	30/18903	0.257602	0.684311	0.626806	5071/1634	2
GO:1903203	GO:1903203	regulation of oxidative stress-induced neuron death	2/619	30/18903	0.257602	0.684311	0.626806	5071/3091	2
GO:1903205	GO:1903205	regulation of hydrogen peroxide-induced cell death	2/619	30/18903	0.257602	0.684311	0.626806	5831/2021	2
GO:0006979	GO:0006979	response to oxidative stress	17/619	434/18903	0.258091	0.684311	0.626806	1545/2176/375748/5071/6649/1277/4217/3091/51435/79661/8877/5831/10516/5156/8989/2021/26287	17
GO:0050670	GO:0050670	regulation of lymphocyte proliferation	10/619	239/18903	0.258732	0.684311	0.626806	22806/79679/57045/3071/51237/80380/6363/29126/8744/23529	10
GO:0010595	GO:0010595	positive regulation of endothelial cell migration	6/619	131/18903	0.259203	0.684311	0.626806	54828/5291/5578/7057/3091/2625	6
GO:0002437	GO:0002437	inflammatory response to antigenic stimulus	4/619	79/18903	0.259426	0.684311	0.626806	2131/718/3500/2625	4
GO:0086001	GO:0086001	cardiac muscle cell action potential	4/619	79/18903	0.259426	0.684311	0.626806	29119/783/7871/388591	4
GO:1903556	GO:1903556	negative regulation of tumor necrosis factor superfamily cytokine production	4/619	79/18903	0.259426	0.684311	0.626806	5443/4057/29126/4157	4
GO:0045778	GO:0045778	positive regulation of ossification	3/619	54/18903	0.259735	0.684311	0.626806	3491/5741/4057	3
GO:0051293	GO:0051293	establishment of spindle localization	3/619	54/18903	0.259735	0.684311	0.626806	162282/5314/23122	3
GO:0071168	GO:0071168	protein localization to chromatin	3/619	54/18903	0.259735	0.684311	0.626806	222229/3720/84515	3
GO:0072523	GO:0072523	purine-containing compound catabolic process	3/619	54/18903	0.259735	0.684311	0.626806	5144/25939/22978	3
GO:0086002	GO:0086002	cardiac muscle cell action potential involved in contraction	3/619	54/18903	0.259735	0.684311	0.626806	29119/783/388591	3
GO:1903046	GO:1903046	meiotic cell cycle process	9/619	212/18903	0.260287	0.684311	0.626806	5890/55706/225689/29893/3306/122402/55124/283847/3976	9
GO:0006664	GO:0006664	glycolipid metabolic process	5/619	105/18903	0.26087	0.684311	0.626806	3696/285362/9215/7357/339221	5
GO:0008585	GO:0008585	female gonad development	5/619	105/18903	0.26087	0.684311	0.626806	6092/6422/2189/5156/268	5
GO:0032760	GO:0032760	positive regulation of tumor necrosis factor production	5/619	105/18903	0.26087	0.684311	0.626806	5795/10417/9590/7057/6363	5
GO:0110149	GO:0110149	regulation of biomineralization	5/619	105/18903	0.26087	0.684311	0.626806	3491/4256/3091/5741/4057	5
GO:1901796	GO:1901796	regulation of signal transduction by p53 class mediator	5/619	105/18903	0.26087	0.684311	0.626806	5608/5071/6659/4582/6591	5
GO:0016579	GO:0016579	protein deubiquitination	7/619	158/18903	0.261	0.684311	0.626806	8464/5071/9736/159195/25862/6737/7345	7
GO:0044409	GO:0044409	entry into host	7/619	158/18903	0.261	0.684311	0.626806	55770/7405/6737/553/56649/9076/3694	7
GO:0002697	GO:0002697	regulation of immune effector process	15/619	379/18903	0.262166	0.684311	0.626806	5795/3554/718/10417/710/3575/3071/84787/51237/2625/6363/6372/23529/3820/27342	15
GO:0016049	GO:0016049	cell growth	19/619	493/18903	0.264911	0.684311	0.626806	10718/5795/22999/203245/2131/9472/6422/5802/5071/23025/57521/1826/6387/3371/8425/8877/57715/10516/80736	19
GO:0034767	GO:0034767	positive regulation of ion transmembrane transport	8/619	186/18903	0.265804	0.684311	0.626806	5649/9472/5243/783/375346/5534/3306/388591	8
GO:0036294	GO:0036294	cellular response to decreased oxygen levels	7/619	159/18903	0.26604	0.684311	0.626806	5291/6422/57521/3091/6839/5740/2021	7
GO:0003151	GO:0003151	outflow tract morphogenesis	4/619	80/18903	0.266678	0.684311	0.626806	6091/6092/6261/3091	4
GO:0070227	GO:0070227	lymphocyte apoptotic process	4/619	80/18903	0.266678	0.684311	0.626806	3575/3091/5133/29126	4
GO:0072028	GO:0072028	nephron morphogenesis	4/619	80/18903	0.266678	0.684311	0.626806	6943/4070/2625/3976	4
GO:1903201	GO:1903201	regulation of oxidative stress-induced cell death	4/619	80/18903	0.266678	0.684311	0.626806	5071/3091/5831/2021	4
GO:0002703	GO:0002703	regulation of leukocyte mediated immunity	10/619	241/18903	0.266851	0.684311	0.626806	3554/718/3575/3071/84787/2625/6372/23529/3820/27342	10
GO:0048738	GO:0048738	cardiac muscle tissue development	10/619	241/18903	0.266851	0.684311	0.626806	4629/861/9472/55553/8854/5915/3720/2274/5156/4729	10
GO:0035282	GO:0035282	segmentation	5/619	106/18903	0.267117	0.684311	0.626806	57534/6422/4300/8854/221400	5
GO:1903509	GO:1903509	liposaccharide metabolic process	5/619	106/18903	0.267117	0.684311	0.626806	3696/285362/9215/7357/339221	5
GO:0009615	GO:0009615	response to virus	16/619	409/18903	0.267941	0.684311	0.626806	84871/3696/2131/5452/10417/59/10533/6387/25939/3091/6737/51311/89870/2625/6363/3694	16
GO:0002448	GO:0002448	mast cell mediated immunity	3/619	55/18903	0.268643	0.684311	0.626806	10417/27342/5730	3
GO:0006584	GO:0006584	catecholamine metabolic process	3/619	55/18903	0.268643	0.684311	0.626806	5071/26002/2625	3
GO:0009712	GO:0009712	catechol-containing compound metabolic process	3/619	55/18903	0.268643	0.684311	0.626806	5071/26002/2625	3
GO:0031103	GO:0031103	axon regeneration	3/619	55/18903	0.268643	0.684311	0.626806	5802/3371/4747	3
GO:0035088	GO:0035088	establishment or maintenance of apical/basal cell polarity	3/619	55/18903	0.268643	0.684311	0.626806	56288/10207/5754	3
GO:0043525	GO:0043525	positive regulation of neuron apoptotic process	3/619	55/18903	0.268643	0.684311	0.626806	6733/2901/7021	3
GO:0043647	GO:0043647	inositol phosphate metabolic process	3/619	55/18903	0.268643	0.684311	0.626806	3269/5741/553	3
GO:0061245	GO:0061245	establishment or maintenance of bipolar cell polarity	3/619	55/18903	0.268643	0.684311	0.626806	56288/10207/5754	3
GO:0070169	GO:0070169	positive regulation of biomineral tissue development	3/619	55/18903	0.268643	0.684311	0.626806	3491/5741/4057	3
GO:1903202	GO:1903202	negative regulation of oxidative stress-induced cell death	3/619	55/18903	0.268643	0.684311	0.626806	5071/3091/5831	3
GO:0046474	GO:0046474	glycerophospholipid biosynthetic process	9/619	214/18903	0.268949	0.684311	0.626806	5291/5305/7405/57605/8897/79143/150763/80736/114971	9
GO:0002507	GO:0002507	tolerance induction	2/619	31/18903	0.269861	0.684311	0.626806	5133/29126	2
GO:0010880	GO:0010880	regulation of release of sequestered calcium ion into cytosol by sarcoplasmic reticulum	2/619	31/18903	0.269861	0.684311	0.626806	5144/9472	2
GO:0015012	GO:0015012	heparan sulfate proteoglycan biosynthetic process	2/619	31/18903	0.269861	0.684311	0.626806	2131/64131	2
GO:0031069	GO:0031069	hair follicle morphogenesis	2/619	31/18903	0.269861	0.684311	0.626806	2131/94234	2
GO:0031365	GO:0031365	N-terminal protein amino acid modification	2/619	31/18903	0.269861	0.684311	0.626806	8850/6659	2
GO:0110150	GO:0110150	negative regulation of biomineralization	2/619	31/18903	0.269861	0.684311	0.626806	3091/5741	2
GO:1900027	GO:1900027	regulation of ruffle assembly	2/619	31/18903	0.269861	0.684311	0.626806	51057/4070	2
GO:1902042	GO:1902042	negative regulation of extrinsic apoptotic signaling pathway via death domain receptors	2/619	31/18903	0.269861	0.684311	0.626806	2266/2244	2
GO:1902751	GO:1902751	positive regulation of cell cycle G2/M phase transition	2/619	31/18903	0.269861	0.684311	0.626806	5890/3306	2
GO:0002702	GO:0002702	positive regulation of production of molecular mediator of immune response	6/619	133/18903	0.27032	0.684311	0.626806	3554/10417/84787/51237/2625/23529	6
GO:0002221	GO:0002221	pattern recognition receptor signaling pathway	8/619	187/18903	0.270472	0.684311	0.626806	118788/5608/5802/9258/51311/89870/27293/4057	8
GO:0016241	GO:0016241	regulation of macroautophagy	7/619	160/18903	0.271107	0.684311	0.626806	55187/60412/5305/7405/1634/3091/7345	7
GO:0006672	GO:0006672	ceramide metabolic process	5/619	107/18903	0.273398	0.684311	0.626806	3491/3696/7357/8877/339221	5
GO:0014013	GO:0014013	regulation of gliogenesis	5/619	107/18903	0.273398	0.684311	0.626806	1600/9682/430/23529/3976	5
GO:0033045	GO:0033045	regulation of sister chromatid segregation	5/619	107/18903	0.273398	0.684311	0.626806	6599/348654/8850/225689/11130	5
GO:0060840	GO:0060840	artery development	5/619	107/18903	0.273398	0.684311	0.626806	6091/6092/6659/4016/7021	5
GO:0062207	GO:0062207	regulation of pattern recognition receptor signaling pathway	5/619	107/18903	0.273398	0.684311	0.626806	5802/9258/89870/27293/4057	5
GO:0002200	GO:0002200	somatic diversification of immune receptors	4/619	81/18903	0.273967	0.684311	0.626806	25939/84787/1235/23529	4
GO:0010833	GO:0010833	telomere maintenance via telomere lengthening	4/619	81/18903	0.273967	0.684311	0.626806	23293/225689/64858/79008	4
GO:0031060	GO:0031060	regulation of histone methylation	4/619	81/18903	0.273967	0.684311	0.626806	9682/3720/6839/2625	4
GO:0032272	GO:0032272	negative regulation of protein polymerization	4/619	81/18903	0.273967	0.684311	0.626806	55604/25802/85464/10382	4
GO:0072332	GO:0072332	intrinsic apoptotic signaling pathway by p53 class mediator	4/619	81/18903	0.273967	0.684311	0.626806	2272/5071/51741/4582	4
GO:0032944	GO:0032944	regulation of mononuclear cell proliferation	10/619	243/18903	0.275049	0.684311	0.626806	22806/79679/57045/3071/51237/80380/6363/29126/8744/23529	10
GO:0010721	GO:0010721	negative regulation of cell development	8/619	188/18903	0.275162	0.684311	0.626806	1600/5802/2192/9682/57715/430/4057/4070	8
GO:0001909	GO:0001909	leukocyte mediated cytotoxicity	6/619	134/18903	0.275922	0.684311	0.626806	3575/3500/3071/79465/6372/3820	6
GO:0006022	GO:0006022	aminoglycan metabolic process	6/619	134/18903	0.275922	0.684311	0.626806	60495/2131/64131/1634/1117/84752	6
GO:0006661	GO:0006661	phosphatidylinositol biosynthetic process	6/619	134/18903	0.275922	0.684311	0.626806	5291/5305/7405/57605/8897/79143	6
GO:0001836	GO:0001836	release of cytochrome c from mitochondria	3/619	56/18903	0.277584	0.684311	0.626806	27113/5071/8743	3
GO:0009116	GO:0009116	nucleoside metabolic process	3/619	56/18903	0.277584	0.684311	0.626806	132/140733/22978	3
GO:0010559	GO:0010559	regulation of glycoprotein biosynthetic process	3/619	56/18903	0.277584	0.684311	0.626806	10267/6363/6366	3
GO:0033047	GO:0033047	regulation of mitotic sister chromatid segregation	3/619	56/18903	0.277584	0.684311	0.626806	348654/8850/11130	3
GO:0043551	GO:0043551	regulation of phosphatidylinositol 3-kinase activity	3/619	56/18903	0.277584	0.684311	0.626806	6363/5156/6366	3
GO:0045761	GO:0045761	regulation of adenylate cyclase activity	3/619	56/18903	0.277584	0.684311	0.626806	10486/3208/5032	3
GO:0060986	GO:0060986	endocrine hormone secretion	3/619	56/18903	0.277584	0.684311	0.626806	10765/5443/2625	3
GO:0110151	GO:0110151	positive regulation of biomineralization	3/619	56/18903	0.277584	0.684311	0.626806	3491/5741/4057	3
GO:2000630	GO:2000630	positive regulation of miRNA metabolic process	3/619	56/18903	0.277584	0.684311	0.626806	57591/3091/2625	3
GO:0006469	GO:0006469	negative regulation of protein kinase activity	9/619	216/18903	0.277696	0.684311	0.626806	5795/11122/5291/6422/5771/8850/1849/9052/7345	9
GO:0008637	GO:0008637	apoptotic mitochondrial changes	5/619	108/18903	0.27971	0.684311	0.626806	203245/27113/5071/2139/8743	5
GO:0019882	GO:0019882	antigen processing and presentation	5/619	108/18903	0.27971	0.684311	0.626806	2131/7057/3127/6363/6366	5
GO:0001906	GO:0001906	cell killing	8/619	189/18903	0.279875	0.684311	0.626806	718/3575/3500/3071/79465/4057/6372/3820	8
GO:0043123	GO:0043123	positive regulation of I-kappaB kinase/NF-kappaB signaling	8/619	189/18903	0.279875	0.684311	0.626806	1896/5071/8743/6737/222643/4057/6363/6366	8
GO:0071478	GO:0071478	cellular response to radiation	8/619	189/18903	0.279875	0.684311	0.626806	894/6422/10714/6591/2625/4239/3694/4157	8
GO:0043543	GO:0043543	protein acylation	11/619	272/18903	0.279899	0.684311	0.626806	8464/4300/8850/6659/4582/8877/4800/6591/55124/2625/3976	11
GO:0021766	GO:0021766	hippocampus development	4/619	82/18903	0.281289	0.684311	0.626806	5649/1600/55236/4747	4
GO:1902117	GO:1902117	positive regulation of organelle assembly	4/619	82/18903	0.281289	0.684311	0.626806	5305/255967/225689/51364	4
GO:0001516	GO:0001516	prostaglandin biosynthetic process	2/619	32/18903	0.282115	0.684311	0.626806	5740/5730	2
GO:0007628	GO:0007628	adult walking behavior	2/619	32/18903	0.282115	0.684311	0.626806	1600/7345	2
GO:0032770	GO:0032770	positive regulation of monooxygenase activity	2/619	32/18903	0.282115	0.684311	0.626806	5291/3091	2
GO:0034315	GO:0034315	regulation of Arp2/3 complex-mediated actin nucleation	2/619	32/18903	0.282115	0.684311	0.626806	55604/9873	2
GO:0035115	GO:0035115	embryonic forelimb morphogenesis	2/619	32/18903	0.282115	0.684311	0.626806	8854/860	2
GO:0040020	GO:0040020	regulation of meiotic nuclear division	2/619	32/18903	0.282115	0.684311	0.626806	55124/3976	2
GO:0045671	GO:0045671	negative regulation of osteoclast differentiation	2/619	32/18903	0.282115	0.684311	0.626806	6422/4057	2
GO:0046457	GO:0046457	prostanoid biosynthetic process	2/619	32/18903	0.282115	0.684311	0.626806	5740/5730	2
GO:0046685	GO:0046685	response to arsenic-containing substance	2/619	32/18903	0.282115	0.684311	0.626806	1545/4747	2
GO:0048240	GO:0048240	sperm capacitation	2/619	32/18903	0.282115	0.684311	0.626806	54760/1235	2
GO:0051085	GO:0051085	chaperone cofactor-dependent protein refolding	2/619	32/18903	0.282115	0.684311	0.626806	3310/3306	2
GO:0051642	GO:0051642	centrosome localization	2/619	32/18903	0.282115	0.684311	0.626806	56288/5314	2
GO:0060674	GO:0060674	placenta blood vessel development	2/619	32/18903	0.282115	0.684311	0.626806	3491/3696	2
GO:0061099	GO:0061099	negative regulation of protein tyrosine kinase activity	2/619	32/18903	0.282115	0.684311	0.626806	5771/9052	2
GO:1902235	GO:1902235	regulation of endoplasmic reticulum stress-induced intrinsic apoptotic signaling pathway	2/619	32/18903	0.282115	0.684311	0.626806	5071/5771	2
GO:0002138	GO:0002138	retinoic acid biosynthetic process	1/619	10/18903	0.283247	0.684311	0.626806	8854	1
GO:0002291	GO:0002291	T cell activation via T cell receptor contact with antigen bound to MHC molecule on antigen presenting cell	1/619	10/18903	0.283247	0.684311	0.626806	3683	1
GO:0003183	GO:0003183	mitral valve morphogenesis	1/619	10/18903	0.283247	0.684311	0.626806	6659	1
GO:0003211	GO:0003211	cardiac ventricle formation	1/619	10/18903	0.283247	0.684311	0.626806	6659	1
GO:0006560	GO:0006560	proline metabolic process	1/619	10/18903	0.283247	0.684311	0.626806	5831	1
GO:0006655	GO:0006655	phosphatidylglycerol biosynthetic process	1/619	10/18903	0.283247	0.684311	0.626806	114971	1
GO:0007191	GO:0007191	adenylate cyclase-activating dopamine receptor signaling pathway	1/619	10/18903	0.283247	0.684311	0.626806	5731	1
GO:0007343	GO:0007343	egg activation	1/619	10/18903	0.283247	0.684311	0.626806	164684	1
GO:0009128	GO:0009128	purine nucleoside monophosphate catabolic process	1/619	10/18903	0.283247	0.684311	0.626806	22978	1
GO:0009155	GO:0009155	purine deoxyribonucleotide catabolic process	1/619	10/18903	0.283247	0.684311	0.626806	25939	1
GO:0009157	GO:0009157	deoxyribonucleoside monophosphate biosynthetic process	1/619	10/18903	0.283247	0.684311	0.626806	132	1
GO:0009169	GO:0009169	purine ribonucleoside monophosphate catabolic process	1/619	10/18903	0.283247	0.684311	0.626806	22978	1
GO:0010944	GO:0010944	negative regulation of transcription by competitive promoter binding	1/619	10/18903	0.283247	0.684311	0.626806	4582	1
GO:0015911	GO:0015911	long-chain fatty acid import across plasma membrane	1/619	10/18903	0.283247	0.684311	0.626806	7057	1
GO:0016081	GO:0016081	synaptic vesicle docking	1/619	10/18903	0.283247	0.684311	0.626806	23025	1
GO:0030300	GO:0030300	regulation of intestinal cholesterol absorption	1/619	10/18903	0.283247	0.684311	0.626806	339221	1
GO:0031442	GO:0031442	positive regulation of mRNA 3'-end processing	1/619	10/18903	0.283247	0.684311	0.626806	22849	1
GO:0031666	GO:0031666	positive regulation of lipopolysaccharide-mediated signaling pathway	1/619	10/18903	0.283247	0.684311	0.626806	5578	1
GO:0031848	GO:0031848	protection from non-homologous end joining at telomere	1/619	10/18903	0.283247	0.684311	0.626806	64858	1
GO:0032261	GO:0032261	purine nucleotide salvage	1/619	10/18903	0.283247	0.684311	0.626806	132	1
GO:0033007	GO:0033007	negative regulation of mast cell activation involved in immune response	1/619	10/18903	0.283247	0.684311	0.626806	27342	1
GO:0033034	GO:0033034	positive regulation of myeloid cell apoptotic process	1/619	10/18903	0.283247	0.684311	0.626806	5291	1
GO:0033085	GO:0033085	negative regulation of T cell differentiation in thymus	1/619	10/18903	0.283247	0.684311	0.626806	5771	1
GO:0033131	GO:0033131	regulation of glucokinase activity	1/619	10/18903	0.283247	0.684311	0.626806	5071	1
GO:0033483	GO:0033483	gas homeostasis	1/619	10/18903	0.283247	0.684311	0.626806	3091	1
GO:0034356	GO:0034356	NAD biosynthesis via nicotinamide riboside salvage pathway	1/619	10/18903	0.283247	0.684311	0.626806	5740	1
GO:0034397	GO:0034397	telomere localization	1/619	10/18903	0.283247	0.684311	0.626806	283847	1
GO:0035457	GO:0035457	cellular response to interferon-alpha	1/619	10/18903	0.283247	0.684311	0.626806	2625	1
GO:0035646	GO:0035646	endosome to melanosome transport	1/619	10/18903	0.283247	0.684311	0.626806	388552	1
GO:0035860	GO:0035860	glial cell-derived neurotrophic factor receptor signaling pathway	1/619	10/18903	0.283247	0.684311	0.626806	2625	1
GO:0042045	GO:0042045	epithelial fluid transport	1/619	10/18903	0.283247	0.684311	0.626806	3708	1
GO:0042368	GO:0042368	vitamin D biosynthetic process	1/619	10/18903	0.283247	0.684311	0.626806	6591	1
GO:0043485	GO:0043485	endosome to pigment granule transport	1/619	10/18903	0.283247	0.684311	0.626806	388552	1
GO:0043587	GO:0043587	tongue morphogenesis	1/619	10/18903	0.283247	0.684311	0.626806	51057	1
GO:0044341	GO:0044341	sodium-dependent phosphate transport	1/619	10/18903	0.283247	0.684311	0.626806	10568	1
GO:0044351	GO:0044351	macropinocytosis	1/619	10/18903	0.283247	0.684311	0.626806	55604	1
GO:0045625	GO:0045625	regulation of T-helper 1 cell differentiation	1/619	10/18903	0.283247	0.684311	0.626806	6363	1
GO:0046085	GO:0046085	adenosine metabolic process	1/619	10/18903	0.283247	0.684311	0.626806	22978	1
GO:0046886	GO:0046886	positive regulation of hormone biosynthetic process	1/619	10/18903	0.283247	0.684311	0.626806	3091	1
GO:0048340	GO:0048340	paraxial mesoderm morphogenesis	1/619	10/18903	0.283247	0.684311	0.626806	60412	1
GO:0048671	GO:0048671	negative regulation of collateral sprouting	1/619	10/18903	0.283247	0.684311	0.626806	5802	1
GO:0048733	GO:0048733	sebaceous gland development	1/619	10/18903	0.283247	0.684311	0.626806	2131	1
GO:0048757	GO:0048757	pigment granule maturation	1/619	10/18903	0.283247	0.684311	0.626806	388552	1
GO:0048840	GO:0048840	otolith development	1/619	10/18903	0.283247	0.684311	0.626806	80736	1
GO:0048865	GO:0048865	stem cell fate commitment	1/619	10/18903	0.283247	0.684311	0.626806	6422	1
GO:0055015	GO:0055015	ventricular cardiac muscle cell development	1/619	10/18903	0.283247	0.684311	0.626806	2274	1
GO:0060245	GO:0060245	detection of cell density	1/619	10/18903	0.283247	0.684311	0.626806	5795	1
GO:0060452	GO:0060452	positive regulation of cardiac muscle contraction	1/619	10/18903	0.283247	0.684311	0.626806	1490	1
GO:0060525	GO:0060525	prostate glandular acinus development	1/619	10/18903	0.283247	0.684311	0.626806	6422	1
GO:0060536	GO:0060536	cartilage morphogenesis	1/619	10/18903	0.283247	0.684311	0.626806	6591	1
GO:0060856	GO:0060856	establishment of blood-brain barrier	1/619	10/18903	0.283247	0.684311	0.626806	1365	1
GO:0061085	GO:0061085	regulation of histone H3-K27 methylation	1/619	10/18903	0.283247	0.684311	0.626806	2625	1
GO:0070294	GO:0070294	renal sodium ion absorption	1/619	10/18903	0.283247	0.684311	0.626806	7369	1
GO:0070544	GO:0070544	histone H3-K36 demethylation	1/619	10/18903	0.283247	0.684311	0.626806	9682	1
GO:0071233	GO:0071233	cellular response to leucine	1/619	10/18903	0.283247	0.684311	0.626806	57521	1
GO:0071838	GO:0071838	cell proliferation in bone marrow	1/619	10/18903	0.283247	0.684311	0.626806	5741	1
GO:0071918	GO:0071918	urea transmembrane transport	1/619	10/18903	0.283247	0.684311	0.626806	7369	1
GO:0072172	GO:0072172	mesonephric tubule formation	1/619	10/18903	0.283247	0.684311	0.626806	2625	1
GO:0090037	GO:0090037	positive regulation of protein kinase C signaling	1/619	10/18903	0.283247	0.684311	0.626806	4157	1
GO:0090219	GO:0090219	negative regulation of lipid kinase activity	1/619	10/18903	0.283247	0.684311	0.626806	5305	1
GO:0090220	GO:0090220	chromosome localization to nuclear envelope involved in homologous chromosome segregation	1/619	10/18903	0.283247	0.684311	0.626806	283847	1
GO:0090557	GO:0090557	establishment of endothelial intestinal barrier	1/619	10/18903	0.283247	0.684311	0.626806	9076	1
GO:0097090	GO:0097090	presynaptic membrane organization	1/619	10/18903	0.283247	0.684311	0.626806	57555	1
GO:0097104	GO:0097104	postsynaptic membrane assembly	1/619	10/18903	0.283247	0.684311	0.626806	57555	1
GO:0097267	GO:0097267	omega-hydroxylase P450 pathway	1/619	10/18903	0.283247	0.684311	0.626806	1545	1
GO:0098779	GO:0098779	positive regulation of mitophagy in response to mitochondrial depolarization	1/619	10/18903	0.283247	0.684311	0.626806	5071	1
GO:0098903	GO:0098903	regulation of membrane repolarization during action potential	1/619	10/18903	0.283247	0.684311	0.626806	388591	1
GO:0099566	GO:0099566	regulation of postsynaptic cytosolic calcium ion concentration	1/619	10/18903	0.283247	0.684311	0.626806	3708	1
GO:0140059	GO:0140059	dendrite arborization	1/619	10/18903	0.283247	0.684311	0.626806	221692	1
GO:1900246	GO:1900246	positive regulation of RIG-I signaling pathway	1/619	10/18903	0.283247	0.684311	0.626806	89870	1
GO:1901523	GO:1901523	icosanoid catabolic process	1/619	10/18903	0.283247	0.684311	0.626806	64174	1
GO:1902237	GO:1902237	positive regulation of endoplasmic reticulum stress-induced intrinsic apoptotic signaling pathway	1/619	10/18903	0.283247	0.684311	0.626806	5771	1
GO:1902412	GO:1902412	regulation of mitotic cytokinesis	1/619	10/18903	0.283247	0.684311	0.626806	79884	1
GO:1903596	GO:1903596	regulation of gap junction assembly	1/619	10/18903	0.283247	0.684311	0.626806	26047	1
GO:1904181	GO:1904181	positive regulation of membrane depolarization	1/619	10/18903	0.283247	0.684311	0.626806	1634	1
GO:1905150	GO:1905150	regulation of voltage-gated sodium channel activity	1/619	10/18903	0.283247	0.684311	0.626806	7871	1
GO:1905809	GO:1905809	negative regulation of synapse organization	1/619	10/18903	0.283247	0.684311	0.626806	6092	1
GO:1990700	GO:1990700	nucleolar chromatin organization	1/619	10/18903	0.283247	0.684311	0.626806	6839	1
GO:2000048	GO:2000048	negative regulation of cell-cell adhesion mediated by cadherin	1/619	10/18903	0.283247	0.684311	0.626806	4072	1
GO:2000121	GO:2000121	regulation of removal of superoxide radicals	1/619	10/18903	0.283247	0.684311	0.626806	10516	1
GO:2000271	GO:2000271	positive regulation of fibroblast apoptotic process	1/619	10/18903	0.283247	0.684311	0.626806	6422	1
GO:2000425	GO:2000425	regulation of apoptotic cell clearance	1/619	10/18903	0.283247	0.684311	0.626806	718	1
GO:2000601	GO:2000601	positive regulation of Arp2/3 complex-mediated actin nucleation	1/619	10/18903	0.283247	0.684311	0.626806	9873	1
GO:2000659	GO:2000659	regulation of interleukin-1-mediated signaling pathway	1/619	10/18903	0.283247	0.684311	0.626806	3554	1
GO:2000726	GO:2000726	negative regulation of cardiac muscle cell differentiation	1/619	10/18903	0.283247	0.684311	0.626806	55553	1
GO:2000849	GO:2000849	regulation of glucocorticoid secretion	1/619	10/18903	0.283247	0.684311	0.626806	5443	1
GO:2001054	GO:2001054	negative regulation of mesenchymal cell apoptotic process	1/619	10/18903	0.283247	0.684311	0.626806	3091	1
GO:2001269	GO:2001269	positive regulation of cysteine-type endopeptidase activity involved in apoptotic signaling pathway	1/619	10/18903	0.283247	0.684311	0.626806	80758	1
GO:1901617	GO:1901617	organic hydroxy compound biosynthetic process	10/619	245/18903	0.283322	0.684311	0.626806	340895/3269/26002/8877/5741/6591/553/2625/4157/51700	10
GO:0050777	GO:0050777	negative regulation of immune response	8/619	190/18903	0.28461	0.687062	0.629326	710/5771/3575/25939/6737/5133/3071/27342	8
GO:0046545	GO:0046545	development of primary female sexual characteristics	5/619	109/18903	0.28605	0.687159	0.629415	6092/6422/2189/5156/268	5
GO:1903557	GO:1903557	positive regulation of tumor necrosis factor superfamily cytokine production	5/619	109/18903	0.28605	0.687159	0.629415	5795/10417/9590/7057/6363	5
GO:0035966	GO:0035966	response to topologically incorrect protein	7/619	163/18903	0.286456	0.687159	0.629415	5071/5771/7057/54870/3310/3306/7369	7
GO:0043491	GO:0043491	protein kinase B signaling	9/619	218/18903	0.286524	0.687159	0.629415	5795/5291/5314/7057/9258/2625/6363/6366/4157	9
GO:0045005	GO:0045005	DNA-templated DNA replication maintenance of fidelity	3/619	57/18903	0.286553	0.687159	0.629415	348654/25939/84515	3
GO:0045071	GO:0045071	negative regulation of viral genome replication	3/619	57/18903	0.286553	0.687159	0.629415	6733/4057/6590	3
GO:0050879	GO:0050879	multicellular organismal movement	3/619	57/18903	0.286553	0.687159	0.629415	143187/51761/3708	3
GO:0050881	GO:0050881	musculoskeletal movement	3/619	57/18903	0.286553	0.687159	0.629415	143187/51761/3708	3
GO:0051932	GO:0051932	synaptic transmission, GABAergic	3/619	57/18903	0.286553	0.687159	0.629415	8224/57555/5881	3
GO:0070534	GO:0070534	protein K63-linked ubiquitination	3/619	57/18903	0.286553	0.687159	0.629415	5071/7325/6737	3
GO:0014032	GO:0014032	neural crest cell development	4/619	83/18903	0.28864	0.687159	0.629415	8854/3091/6591/57715	4
GO:0055013	GO:0055013	cardiac muscle cell development	4/619	83/18903	0.28864	0.687159	0.629415	4629/9472/2274/5156	4
GO:0000045	GO:0000045	autophagosome assembly	5/619	110/18903	0.292416	0.687159	0.629415	5305/10533/987/8897/285973	5
GO:0007173	GO:0007173	epidermal growth factor receptor signaling pathway	5/619	110/18903	0.292416	0.687159	0.629415	5795/5284/2202/5771/9052	5
GO:0045833	GO:0045833	negative regulation of lipid metabolic process	5/619	110/18903	0.292416	0.687159	0.629415	340895/5305/54658/8877/6591	5
GO:1904035	GO:1904035	regulation of epithelial cell apoptotic process	5/619	110/18903	0.292416	0.687159	0.629415	5314/7057/2625/2266/2244	5
GO:0034101	GO:0034101	erythrocyte homeostasis	6/619	137/18903	0.292884	0.687159	0.629415	5771/9258/3091/3071/6886/2625	6
GO:1904019	GO:1904019	epithelial cell apoptotic process	6/619	137/18903	0.292884	0.687159	0.629415	5314/7057/4217/2625/2266/2244	6
GO:0000132	GO:0000132	establishment of mitotic spindle orientation	2/619	33/18903	0.29435	0.687159	0.629415	162282/5314	2
GO:0002063	GO:0002063	chondrocyte development	2/619	33/18903	0.29435	0.687159	0.629415	2131/860	2
GO:0030947	GO:0030947	regulation of vascular endothelial growth factor receptor signaling pathway	2/619	33/18903	0.29435	0.687159	0.629415	11117/3091	2
GO:0032196	GO:0032196	transposition	2/619	33/18903	0.29435	0.687159	0.629415	122402/55124	2
GO:0033032	GO:0033032	regulation of myeloid cell apoptotic process	2/619	33/18903	0.29435	0.687159	0.629415	5291/6591	2
GO:0038094	GO:0038094	Fc-gamma receptor signaling pathway	2/619	33/18903	0.29435	0.687159	0.629415	5795/196051	2
GO:0043171	GO:0043171	peptide catabolic process	2/619	33/18903	0.29435	0.687159	0.629415	10404/64174	2
GO:0045879	GO:0045879	negative regulation of smoothened signaling pathway	2/619	33/18903	0.29435	0.687159	0.629415	26091/860	2
GO:0050858	GO:0050858	negative regulation of antigen receptor-mediated signaling pathway	2/619	33/18903	0.29435	0.687159	0.629415	5795/5771	2
GO:0051497	GO:0051497	negative regulation of stress fiber assembly	2/619	33/18903	0.29435	0.687159	0.629415	23122/4070	2
GO:0060795	GO:0060795	cell fate commitment involved in formation of primary germ layer	2/619	33/18903	0.29435	0.687159	0.629415	2139/89870	2
GO:0061842	GO:0061842	microtubule organizing center localization	2/619	33/18903	0.29435	0.687159	0.629415	56288/5314	2
GO:0071353	GO:0071353	cellular response to interleukin-4	2/619	33/18903	0.29435	0.687159	0.629415	5771/2625	2
GO:0090183	GO:0090183	regulation of kidney development	2/619	33/18903	0.29435	0.687159	0.629415	4070/2625	2
GO:0090279	GO:0090279	regulation of calcium ion import	2/619	33/18903	0.29435	0.687159	0.629415	6387/196051	2
GO:0090659	GO:0090659	walking behavior	2/619	33/18903	0.29435	0.687159	0.629415	1600/7345	2
GO:1902253	GO:1902253	regulation of intrinsic apoptotic signaling pathway by p53 class mediator	2/619	33/18903	0.29435	0.687159	0.629415	5071/4582	2
GO:0001961	GO:0001961	positive regulation of cytokine-mediated signaling pathway	3/619	58/18903	0.295545	0.687159	0.629415	3554/5071/3091	3
GO:0010803	GO:0010803	regulation of tumor necrosis factor-mediated signaling pathway	3/619	58/18903	0.295545	0.687159	0.629415	5071/5771/8877	3
GO:0019369	GO:0019369	arachidonic acid metabolic process	3/619	58/18903	0.295545	0.687159	0.629415	1545/5740/5730	3
GO:0034204	GO:0034204	lipid translocation	3/619	58/18903	0.295545	0.687159	0.629415	51761/5243/285973	3
GO:0045620	GO:0045620	negative regulation of lymphocyte differentiation	3/619	58/18903	0.295545	0.687159	0.629415	861/6422/5771	3
GO:0050732	GO:0050732	negative regulation of peptidyl-tyrosine phosphorylation	3/619	58/18903	0.295545	0.687159	0.629415	6422/5771/9052	3
GO:0051898	GO:0051898	negative regulation of protein kinase B signaling	3/619	58/18903	0.295545	0.687159	0.629415	5795/5291/5314	3
GO:0051348	GO:0051348	negative regulation of transferase activity	11/619	276/18903	0.295697	0.687159	0.629415	5795/11122/5291/5305/6422/5071/5771/8850/1849/9052/7345	11
GO:0006289	GO:0006289	nucleotide-excision repair	4/619	84/18903	0.296018	0.687159	0.629415	6599/2176/150684/10714	4
GO:0008589	GO:0008589	regulation of smoothened signaling pathway	4/619	84/18903	0.296018	0.687159	0.629415	51473/26091/6422/860	4
GO:0001676	GO:0001676	long-chain fatty acid metabolic process	5/619	111/18903	0.298807	0.687159	0.629415	1545/2182/10965/5740/5730	5
GO:0018107	GO:0018107	peptidyl-threonine phosphorylation	5/619	111/18903	0.298807	0.687159	0.629415	56288/5578/57521/8877/7369	5
GO:0021761	GO:0021761	limbic system development	5/619	111/18903	0.298807	0.687159	0.629415	26047/5649/1600/55236/4747	5
GO:0030148	GO:0030148	sphingolipid biosynthetic process	5/619	111/18903	0.298807	0.687159	0.629415	3491/9215/7357/8877/339221	5
GO:0030510	GO:0030510	regulation of BMP signaling pathway	5/619	111/18903	0.298807	0.687159	0.629415	3491/6422/3675/57045/7021	5
GO:0046651	GO:0046651	lymphocyte proliferation	12/619	305/18903	0.298885	0.687159	0.629415	896/22806/79679/3575/57045/3071/51237/80380/6363/29126/8744/23529	12
GO:0048839	GO:0048839	inner ear development	8/619	193/18903	0.298934	0.687159	0.629415	51057/7399/51761/8516/5754/3208/80736/2625	8
GO:0008544	GO:0008544	epidermis development	14/619	362/18903	0.299934	0.687159	0.629415	23254/51057/7399/23022/1896/2131/3918/3914/1490/7357/94234/3855/80736/1294	14
GO:0016485	GO:0016485	protein processing	10/619	250/18903	0.304303	0.687159	0.629415	861/715/7057/151516/56265/54760/27344/56649/2266/2244	10
GO:0050852	GO:0050852	T cell receptor signaling pathway	6/619	139/18903	0.304307	0.687159	0.629415	5795/8631/5144/5771/79679/2625	6
GO:1903008	GO:1903008	organelle disassembly	6/619	139/18903	0.304307	0.687159	0.629415	55187/5071/10533/987/3091/285973	6
GO:0002090	GO:0002090	regulation of receptor internalization	3/619	59/18903	0.304553	0.687159	0.629415	9779/5534/3208	3
GO:0010574	GO:0010574	regulation of vascular endothelial growth factor production	3/619	59/18903	0.304553	0.687159	0.629415	1545/718/3091	3
GO:0045010	GO:0045010	actin nucleation	3/619	59/18903	0.304553	0.687159	0.629415	55604/25802/9873	3
GO:0051653	GO:0051653	spindle localization	3/619	59/18903	0.304553	0.687159	0.629415	162282/5314/23122	3
GO:0006688	GO:0006688	glycosphingolipid biosynthetic process	2/619	34/18903	0.306555	0.687159	0.629415	9215/7357	2
GO:0006891	GO:0006891	intra-Golgi vesicle-mediated transport	2/619	34/18903	0.306555	0.687159	0.629415	143187/26958	2
GO:0009954	GO:0009954	proximal/distal pattern formation	2/619	34/18903	0.306555	0.687159	0.629415	8854/3219	2
GO:0035025	GO:0035025	positive regulation of Rho protein signal transduction	2/619	34/18903	0.306555	0.687159	0.629415	6091/50650	2
GO:0035308	GO:0035308	negative regulation of protein dephosphorylation	2/619	34/18903	0.306555	0.687159	0.629415	9258/3071	2
GO:0035590	GO:0035590	purinergic nucleotide receptor signaling pathway	2/619	34/18903	0.306555	0.687159	0.629415	9934/5032	2
GO:0036474	GO:0036474	cell death in response to hydrogen peroxide	2/619	34/18903	0.306555	0.687159	0.629415	5831/2021	2
GO:0042044	GO:0042044	fluid transport	2/619	34/18903	0.306555	0.687159	0.629415	2131/3708	2
GO:0086004	GO:0086004	regulation of cardiac muscle cell contraction	2/619	34/18903	0.306555	0.687159	0.629415	29119/5144	2
GO:0002069	GO:0002069	columnar/cuboidal epithelial cell maturation	1/619	11/18903	0.30673	0.687159	0.629415	3091	1
GO:0002158	GO:0002158	osteoclast proliferation	1/619	11/18903	0.30673	0.687159	0.629415	5741	1
GO:0003174	GO:0003174	mitral valve development	1/619	11/18903	0.30673	0.687159	0.629415	6659	1
GO:0003357	GO:0003357	noradrenergic neuron differentiation	1/619	11/18903	0.30673	0.687159	0.629415	6659	1
GO:0006054	GO:0006054	N-acetylneuraminate metabolic process	1/619	11/18903	0.30673	0.687159	0.629415	140838	1
GO:0007494	GO:0007494	midgut development	1/619	11/18903	0.30673	0.687159	0.629415	8854	1
GO:0007614	GO:0007614	short-term memory	1/619	11/18903	0.30673	0.687159	0.629415	23316	1
GO:0010172	GO:0010172	embryonic body morphogenesis	1/619	11/18903	0.30673	0.687159	0.629415	23122	1
GO:0010248	GO:0010248	establishment or maintenance of transmembrane electrochemical gradient	1/619	11/18903	0.30673	0.687159	0.629415	495	1
GO:0010624	GO:0010624	regulation of Schwann cell proliferation	1/619	11/18903	0.30673	0.687159	0.629415	430	1
GO:0010835	GO:0010835	regulation of protein ADP-ribosylation	1/619	11/18903	0.30673	0.687159	0.629415	8850	1
GO:0014010	GO:0014010	Schwann cell proliferation	1/619	11/18903	0.30673	0.687159	0.629415	430	1
GO:0015810	GO:0015810	aspartate transmembrane transport	1/619	11/18903	0.30673	0.687159	0.629415	6519	1
GO:0015840	GO:0015840	urea transport	1/619	11/18903	0.30673	0.687159	0.629415	7369	1
GO:0016102	GO:0016102	diterpenoid biosynthetic process	1/619	11/18903	0.30673	0.687159	0.629415	8854	1
GO:0021892	GO:0021892	cerebral cortex GABAergic interneuron differentiation	1/619	11/18903	0.30673	0.687159	0.629415	5881	1
GO:0030210	GO:0030210	heparin biosynthetic process	1/619	11/18903	0.30673	0.687159	0.629415	2131	1
GO:0030320	GO:0030320	cellular monovalent inorganic anion homeostasis	1/619	11/18903	0.30673	0.687159	0.629415	7369	1
GO:0030644	GO:0030644	cellular chloride ion homeostasis	1/619	11/18903	0.30673	0.687159	0.629415	7369	1
GO:0031293	GO:0031293	membrane protein intracellular domain proteolysis	1/619	11/18903	0.30673	0.687159	0.629415	4316	1
GO:0032429	GO:0032429	regulation of phospholipase A2 activity	1/619	11/18903	0.30673	0.687159	0.629415	553	1
GO:0033089	GO:0033089	positive regulation of T cell differentiation in thymus	1/619	11/18903	0.30673	0.687159	0.629415	3575	1
GO:0033210	GO:0033210	leptin-mediated signaling pathway	1/619	11/18903	0.30673	0.687159	0.629415	7357	1
GO:0033625	GO:0033625	positive regulation of integrin activation	1/619	11/18903	0.30673	0.687159	0.629415	8631	1
GO:0033632	GO:0033632	regulation of cell-cell adhesion mediated by integrin	1/619	11/18903	0.30673	0.687159	0.629415	8631	1
GO:0034163	GO:0034163	regulation of toll-like receptor 9 signaling pathway	1/619	11/18903	0.30673	0.687159	0.629415	5802	1
GO:0034770	GO:0034770	histone H4-K20 methylation	1/619	11/18903	0.30673	0.687159	0.629415	84787	1
GO:0034776	GO:0034776	response to histamine	1/619	11/18903	0.30673	0.687159	0.629415	3269	1
GO:0042276	GO:0042276	error-prone translesion synthesis	1/619	11/18903	0.30673	0.687159	0.629415	10714	1
GO:0042428	GO:0042428	serotonin metabolic process	1/619	11/18903	0.30673	0.687159	0.629415	114781	1
GO:0042451	GO:0042451	purine nucleoside biosynthetic process	1/619	11/18903	0.30673	0.687159	0.629415	132	1
GO:0042455	GO:0042455	ribonucleoside biosynthetic process	1/619	11/18903	0.30673	0.687159	0.629415	132	1
GO:0042487	GO:0042487	regulation of odontogenesis of dentin-containing tooth	1/619	11/18903	0.30673	0.687159	0.629415	860	1
GO:0044771	GO:0044771	meiotic cell cycle phase transition	1/619	11/18903	0.30673	0.687159	0.629415	225689	1
GO:0046129	GO:0046129	purine ribonucleoside biosynthetic process	1/619	11/18903	0.30673	0.687159	0.629415	132	1
GO:0046349	GO:0046349	amino sugar biosynthetic process	1/619	11/18903	0.30673	0.687159	0.629415	140838	1
GO:0048755	GO:0048755	branching morphogenesis of a nerve	1/619	11/18903	0.30673	0.687159	0.629415	473	1
GO:0051081	GO:0051081	nuclear membrane disassembly	1/619	11/18903	0.30673	0.687159	0.629415	5578	1
GO:0051574	GO:0051574	positive regulation of histone H3-K9 methylation	1/619	11/18903	0.30673	0.687159	0.629415	3720	1
GO:0051657	GO:0051657	maintenance of organelle location	1/619	11/18903	0.30673	0.687159	0.629415	7405	1
GO:0051987	GO:0051987	positive regulation of attachment of spindle microtubules to kinetochore	1/619	11/18903	0.30673	0.687159	0.629415	8850	1
GO:0052646	GO:0052646	alditol phosphate metabolic process	1/619	11/18903	0.30673	0.687159	0.629415	150763	1
GO:0060081	GO:0060081	membrane hyperpolarization	1/619	11/18903	0.30673	0.687159	0.629415	154881	1
GO:0060174	GO:0060174	limb bud formation	1/619	11/18903	0.30673	0.687159	0.629415	6659	1
GO:0060601	GO:0060601	lateral sprouting from an epithelium	1/619	11/18903	0.30673	0.687159	0.629415	9620	1
GO:0061299	GO:0061299	retina vasculature morphogenesis in camera-type eye	1/619	11/18903	0.30673	0.687159	0.629415	1545	1
GO:0061314	GO:0061314	Notch signaling involved in heart development	1/619	11/18903	0.30673	0.687159	0.629415	6591	1
GO:0061418	GO:0061418	regulation of transcription from RNA polymerase II promoter in response to hypoxia	1/619	11/18903	0.30673	0.687159	0.629415	3091	1
GO:0070561	GO:0070561	vitamin D receptor signaling pathway	1/619	11/18903	0.30673	0.687159	0.629415	6591	1
GO:0070673	GO:0070673	response to interleukin-18	1/619	11/18903	0.30673	0.687159	0.629415	9076	1
GO:0070944	GO:0070944	neutrophil-mediated killing of bacterium	1/619	11/18903	0.30673	0.687159	0.629415	6372	1
GO:0071313	GO:0071313	cellular response to caffeine	1/619	11/18903	0.30673	0.687159	0.629415	6261	1
GO:0072697	GO:0072697	protein localization to cell cortex	1/619	11/18903	0.30673	0.687159	0.629415	2035	1
GO:0075733	GO:0075733	intracellular transport of virus	1/619	11/18903	0.30673	0.687159	0.629415	89870	1
GO:0086016	GO:0086016	AV node cell action potential	1/619	11/18903	0.30673	0.687159	0.629415	783	1
GO:0086027	GO:0086027	AV node cell to bundle of His cell signaling	1/619	11/18903	0.30673	0.687159	0.629415	783	1
GO:0090084	GO:0090084	negative regulation of inclusion body assembly	1/619	11/18903	0.30673	0.687159	0.629415	3306	1
GO:0090085	GO:0090085	regulation of protein deubiquitination	1/619	11/18903	0.30673	0.687159	0.629415	6737	1
GO:0090160	GO:0090160	Golgi to lysosome transport	1/619	11/18903	0.30673	0.687159	0.629415	55297	1
GO:0098883	GO:0098883	synapse pruning	1/619	11/18903	0.30673	0.687159	0.629415	718	1
GO:1900247	GO:1900247	regulation of cytoplasmic translational elongation	1/619	11/18903	0.30673	0.687159	0.629415	22849	1
GO:1900363	GO:1900363	regulation of mRNA polyadenylation	1/619	11/18903	0.30673	0.687159	0.629415	22849	1
GO:1901535	GO:1901535	regulation of DNA demethylation	1/619	11/18903	0.30673	0.687159	0.629415	2625	1
GO:1901731	GO:1901731	positive regulation of platelet aggregation	1/619	11/18903	0.30673	0.687159	0.629415	84034	1
GO:1901844	GO:1901844	regulation of cell communication by electrical coupling involved in cardiac conduction	1/619	11/18903	0.30673	0.687159	0.629415	5144	1
GO:1902093	GO:1902093	positive regulation of flagellated sperm motility	1/619	11/18903	0.30673	0.687159	0.629415	1235	1
GO:1902510	GO:1902510	regulation of apoptotic DNA fragmentation	1/619	11/18903	0.30673	0.687159	0.629415	2021	1
GO:1902884	GO:1902884	positive regulation of response to oxidative stress	1/619	11/18903	0.30673	0.687159	0.629415	2021	1
GO:1903299	GO:1903299	regulation of hexokinase activity	1/619	11/18903	0.30673	0.687159	0.629415	5071	1
GO:1903897	GO:1903897	regulation of PERK-mediated unfolded protein response	1/619	11/18903	0.30673	0.687159	0.629415	5771	1
GO:1904238	GO:1904238	pericyte cell differentiation	1/619	11/18903	0.30673	0.687159	0.629415	59	1
GO:1904729	GO:1904729	regulation of intestinal lipid absorption	1/619	11/18903	0.30673	0.687159	0.629415	339221	1
GO:1905665	GO:1905665	positive regulation of calcium ion import across plasma membrane	1/619	11/18903	0.30673	0.687159	0.629415	5534	1
GO:2000155	GO:2000155	positive regulation of cilium-dependent cell motility	1/619	11/18903	0.30673	0.687159	0.629415	1235	1
GO:2000253	GO:2000253	positive regulation of feeding behavior	1/619	11/18903	0.30673	0.687159	0.629415	4157	1
GO:2000672	GO:2000672	negative regulation of motor neuron apoptotic process	1/619	11/18903	0.30673	0.687159	0.629415	4747	1
GO:2001204	GO:2001204	regulation of osteoclast development	1/619	11/18903	0.30673	0.687159	0.629415	4057	1
GO:2001225	GO:2001225	regulation of chloride transport	1/619	11/18903	0.30673	0.687159	0.629415	5243	1
GO:2001241	GO:2001241	positive regulation of extrinsic apoptotic signaling pathway in absence of ligand	1/619	11/18903	0.30673	0.687159	0.629415	51741	1
GO:0060048	GO:0060048	cardiac muscle contraction	6/619	140/18903	0.310049	0.69116	0.63308	29119/5144/5608/783/1490/388591	6
GO:0032092	GO:0032092	positive regulation of protein binding	4/619	86/18903	0.31084	0.69116	0.63308	7074/5071/2035/6737	4
GO:0061053	GO:0061053	somite development	4/619	86/18903	0.31084	0.69116	0.63308	5890/57534/6422/8854	4
GO:1905954	GO:1905954	positive regulation of lipid localization	5/619	113/18903	0.311654	0.69116	0.63308	5608/51761/718/553/339221	5
GO:0048639	GO:0048639	positive regulation of developmental growth	7/619	168/18903	0.312465	0.69116	0.63308	22999/51761/9472/5071/23025/1826/6387	7
GO:0032886	GO:0032886	regulation of microtubule-based process	10/619	252/18903	0.312802	0.69116	0.63308	10207/118611/5314/348654/23122/8850/225689/79884/1235/10382	10
GO:0045664	GO:0045664	regulation of neuron differentiation	8/619	196/18903	0.313419	0.69116	0.63308	7074/57534/5649/1600/6422/9682/6387/5881	8
GO:0002886	GO:0002886	regulation of myeloid leukocyte mediated immunity	3/619	60/18903	0.313573	0.69116	0.63308	718/6372/27342	3
GO:0033866	GO:0033866	nucleoside bisphosphate biosynthetic process	3/619	60/18903	0.313573	0.69116	0.63308	31/2182/9374	3
GO:0034030	GO:0034030	ribonucleoside bisphosphate biosynthetic process	3/619	60/18903	0.313573	0.69116	0.63308	31/2182/9374	3
GO:0034033	GO:0034033	purine nucleoside bisphosphate biosynthetic process	3/619	60/18903	0.313573	0.69116	0.63308	31/2182/9374	3
GO:0050673	GO:0050673	epithelial cell proliferation	18/619	481/18903	0.314107	0.69116	0.63308	6091/5291/5578/6422/5314/10765/8854/57521/3912/6387/7057/860/3091/6591/9076/4070/2625/116844	18
GO:0043542	GO:0043542	endothelial cell migration	11/619	281/18903	0.315773	0.69116	0.63308	6091/1545/54828/5291/5578/1634/7057/3091/6591/6273/2625	11
GO:0034754	GO:0034754	cellular hormone metabolic process	6/619	141/18903	0.315809	0.69116	0.63308	1545/54658/8854/125/5156/130	6
GO:0045667	GO:0045667	regulation of osteoblast differentiation	6/619	141/18903	0.315809	0.69116	0.63308	3491/6422/860/57045/6591/4057	6
GO:0090090	GO:0090090	negative regulation of canonical Wnt signaling pathway	6/619	141/18903	0.315809	0.69116	0.63308	80114/6422/5071/4300/261734/6591	6
GO:0007568	GO:0007568	aging	7/619	169/18903	0.317721	0.69116	0.63308	51761/710/1490/553/9076/2021/268	7
GO:0002526	GO:0002526	acute inflammatory response	5/619	114/18903	0.318106	0.69116	0.63308	2131/718/54658/3500/2625	5
GO:1903707	GO:1903707	negative regulation of hemopoiesis	5/619	114/18903	0.318106	0.69116	0.63308	861/6422/5771/6591/4057	5
GO:0001910	GO:0001910	regulation of leukocyte mediated cytotoxicity	4/619	87/18903	0.318278	0.69116	0.63308	3575/3071/6372/3820	4
GO:0050672	GO:0050672	negative regulation of lymphocyte proliferation	4/619	87/18903	0.318278	0.69116	0.63308	79679/57045/80380/29126	4
GO:0006301	GO:0006301	postreplication repair	2/619	35/18903	0.318718	0.69116	0.63308	10714/353497	2
GO:0031128	GO:0031128	developmental induction	2/619	35/18903	0.318718	0.69116	0.63308	6091/6092	2
GO:0032205	GO:0032205	negative regulation of telomere maintenance	2/619	35/18903	0.318718	0.69116	0.63308	23293/79008	2
GO:0042462	GO:0042462	eye photoreceptor cell development	2/619	35/18903	0.318718	0.69116	0.63308	7068/57096	2
GO:0043372	GO:0043372	positive regulation of CD4-positive, alpha-beta T cell differentiation	2/619	35/18903	0.318718	0.69116	0.63308	3071/6363	2
GO:0046676	GO:0046676	negative regulation of insulin secretion	2/619	35/18903	0.318718	0.69116	0.63308	6422/5071	2
GO:0048730	GO:0048730	epidermis morphogenesis	2/619	35/18903	0.318718	0.69116	0.63308	2131/94234	2
GO:1903539	GO:1903539	protein localization to postsynaptic membrane	2/619	35/18903	0.318718	0.69116	0.63308	10082/2239	2
GO:1905898	GO:1905898	positive regulation of response to endoplasmic reticulum stress	2/619	35/18903	0.318718	0.69116	0.63308	5771/51136	2
GO:2000406	GO:2000406	positive regulation of T cell migration	2/619	35/18903	0.318718	0.69116	0.63308	6387/6366	2
GO:0048545	GO:0048545	response to steroid hormone	13/619	339/18903	0.319771	0.69116	0.63308	1545/1364/2104/6422/54658/6943/387758/7057/1277/1490/9076/4747/5730	13
GO:0051090	GO:0051090	regulation of DNA-binding transcription factor activity	17/619	454/18903	0.319941	0.69116	0.63308	5602/11124/1545/83696/57118/1896/5649/5314/92565/150684/23085/6737/8877/89870/5740/4057/268	17
GO:0045017	GO:0045017	glycerolipid biosynthetic process	10/619	254/18903	0.321356	0.69116	0.63308	5291/5305/718/7405/57605/8897/79143/150763/80736/114971	10
GO:0051384	GO:0051384	response to glucocorticoid	6/619	142/18903	0.321586	0.69116	0.63308	1545/54658/387758/9076/4747/5730	6
GO:1903900	GO:1903900	regulation of viral life cycle	6/619	142/18903	0.321586	0.69116	0.63308	6733/6737/89870/56649/4057/6590	6
GO:0016447	GO:0016447	somatic recombination of immunoglobulin gene segments	3/619	61/18903	0.322598	0.69116	0.63308	84787/1235/23529	3
GO:0030865	GO:0030865	cortical cytoskeleton organization	3/619	61/18903	0.322598	0.69116	0.63308	2035/3071/5881	3
GO:1904356	GO:1904356	regulation of telomere maintenance via telomere lengthening	3/619	61/18903	0.322598	0.69116	0.63308	23293/225689/79008	3
GO:0050806	GO:0050806	positive regulation of synaptic transmission	7/619	170/18903	0.322992	0.69116	0.63308	4920/22999/5649/3908/57555/22941/783	7
GO:0001938	GO:0001938	positive regulation of endothelial cell proliferation	5/619	115/18903	0.324574	0.69116	0.63308	5578/57521/6387/3091/116844	5
GO:0002312	GO:0002312	B cell activation involved in immune response	4/619	88/18903	0.32573	0.69116	0.63308	139818/84787/1235/23529	4
GO:0032370	GO:0032370	positive regulation of lipid transport	4/619	88/18903	0.32573	0.69116	0.63308	5608/51761/553/339221	4
GO:0032945	GO:0032945	negative regulation of mononuclear cell proliferation	4/619	88/18903	0.32573	0.69116	0.63308	79679/57045/80380/29126	4
GO:0043367	GO:0043367	CD4-positive, alpha-beta T cell differentiation	4/619	88/18903	0.32573	0.69116	0.63308	861/3071/2625/6363	4
GO:0055072	GO:0055072	iron ion homeostasis	4/619	88/18903	0.32573	0.69116	0.63308	114781/3091/4057/3934	4
GO:0032943	GO:0032943	mononuclear cell proliferation	12/619	312/18903	0.325789	0.69116	0.63308	896/22806/79679/3575/57045/3071/51237/80380/6363/29126/8744/23529	12
GO:0010212	GO:0010212	response to ionizing radiation	6/619	143/18903	0.327378	0.69116	0.63308	894/6422/2140/6591/2625/3694	6
GO:0045727	GO:0045727	positive regulation of translation	6/619	143/18903	0.327378	0.69116	0.63308	1545/22849/7057/6659/55124/100379571	6
GO:0001935	GO:0001935	endothelial cell proliferation	8/619	199/18903	0.328042	0.69116	0.63308	5291/5578/8854/57521/6387/7057/3091/116844	8
GO:1904064	GO:1904064	positive regulation of cation transmembrane transport	7/619	171/18903	0.328278	0.69116	0.63308	5649/9472/783/375346/5534/3306/388591	7
GO:0052548	GO:0052548	regulation of endopeptidase activity	16/619	428/18903	0.329331	0.69116	0.63308	6091/3491/10406/27113/718/710/8743/7057/1490/4217/80758/27344/4057/6590/3827/1294	16
GO:0000491	GO:0000491	small nucleolar ribonucleoprotein complex assembly	1/619	12/18903	0.329445	0.69116	0.63308	55164	1
GO:0001553	GO:0001553	luteinization	1/619	12/18903	0.329445	0.69116	0.63308	5156	1
GO:0002087	GO:0002087	regulation of respiratory gaseous exchange by nervous system process	1/619	12/18903	0.329445	0.69116	0.63308	57555	1
GO:0002328	GO:0002328	pro-B cell differentiation	1/619	12/18903	0.329445	0.69116	0.63308	6659	1
GO:0002645	GO:0002645	positive regulation of tolerance induction	1/619	12/18903	0.329445	0.69116	0.63308	29126	1
GO:0002887	GO:0002887	negative regulation of myeloid leukocyte mediated immunity	1/619	12/18903	0.329445	0.69116	0.63308	27342	1
GO:0003337	GO:0003337	mesenchymal to epithelial transition involved in metanephros morphogenesis	1/619	12/18903	0.329445	0.69116	0.63308	3976	1
GO:0003353	GO:0003353	positive regulation of cilium movement	1/619	12/18903	0.329445	0.69116	0.63308	1235	1
GO:0006285	GO:0006285	base-excision repair, AP site formation	1/619	12/18903	0.329445	0.69116	0.63308	79661	1
GO:0006995	GO:0006995	cellular response to nitrogen starvation	1/619	12/18903	0.329445	0.69116	0.63308	10533	1
GO:0009134	GO:0009134	nucleoside diphosphate catabolic process	1/619	12/18903	0.329445	0.69116	0.63308	377841	1
GO:0009950	GO:0009950	dorsal/ventral axis specification	1/619	12/18903	0.329445	0.69116	0.63308	6422	1
GO:0010635	GO:0010635	regulation of mitochondrial fusion	1/619	12/18903	0.329445	0.69116	0.63308	5071	1
GO:0010749	GO:0010749	regulation of nitric oxide mediated signal transduction	1/619	12/18903	0.329445	0.69116	0.63308	7057	1
GO:0010826	GO:0010826	negative regulation of centrosome duplication	1/619	12/18903	0.329445	0.69116	0.63308	8850	1
GO:0010992	GO:0010992	ubiquitin recycling	1/619	12/18903	0.329445	0.69116	0.63308	5071	1
GO:0014049	GO:0014049	positive regulation of glutamate secretion	1/619	12/18903	0.329445	0.69116	0.63308	553	1
GO:0014854	GO:0014854	response to inactivity	1/619	12/18903	0.329445	0.69116	0.63308	6442	1
GO:0016188	GO:0016188	synaptic vesicle maturation	1/619	12/18903	0.329445	0.69116	0.63308	23025	1
GO:0019336	GO:0019336	phenol-containing compound catabolic process	1/619	12/18903	0.329445	0.69116	0.63308	26002	1
GO:0021794	GO:0021794	thalamus development	1/619	12/18903	0.329445	0.69116	0.63308	26047	1
GO:0030397	GO:0030397	membrane disassembly	1/619	12/18903	0.329445	0.69116	0.63308	5578	1
GO:0030656	GO:0030656	regulation of vitamin metabolic process	1/619	12/18903	0.329445	0.69116	0.63308	6591	1
GO:0030948	GO:0030948	negative regulation of vascular endothelial growth factor receptor signaling pathway	1/619	12/18903	0.329445	0.69116	0.63308	11117	1
GO:0031223	GO:0031223	auditory behavior	1/619	12/18903	0.329445	0.69116	0.63308	26047	1
GO:0032252	GO:0032252	secretory granule localization	1/619	12/18903	0.329445	0.69116	0.63308	26115	1
GO:0032957	GO:0032957	inositol trisphosphate metabolic process	1/619	12/18903	0.329445	0.69116	0.63308	3269	1
GO:0032966	GO:0032966	negative regulation of collagen biosynthetic process	1/619	12/18903	0.329445	0.69116	0.63308	11117	1
GO:0034058	GO:0034058	endosomal vesicle fusion	1/619	12/18903	0.329445	0.69116	0.63308	8877	1
GO:0034135	GO:0034135	regulation of toll-like receptor 2 signaling pathway	1/619	12/18903	0.329445	0.69116	0.63308	9258	1
GO:0034145	GO:0034145	positive regulation of toll-like receptor 4 signaling pathway	1/619	12/18903	0.329445	0.69116	0.63308	4057	1
GO:0034154	GO:0034154	toll-like receptor 7 signaling pathway	1/619	12/18903	0.329445	0.69116	0.63308	118788	1
GO:0035933	GO:0035933	glucocorticoid secretion	1/619	12/18903	0.329445	0.69116	0.63308	5443	1
GO:0036295	GO:0036295	cellular response to increased oxygen levels	1/619	12/18903	0.329445	0.69116	0.63308	10533	1
GO:0038063	GO:0038063	collagen-activated tyrosine kinase receptor signaling pathway	1/619	12/18903	0.329445	0.69116	0.63308	1277	1
GO:0043562	GO:0043562	cellular response to nitrogen levels	1/619	12/18903	0.329445	0.69116	0.63308	10533	1
GO:0043951	GO:0043951	negative regulation of cAMP-mediated signaling	1/619	12/18903	0.329445	0.69116	0.63308	5144	1
GO:0045117	GO:0045117	azole transmembrane transport	1/619	12/18903	0.329445	0.69116	0.63308	80736	1
GO:0045161	GO:0045161	neuronal ion channel clustering	1/619	12/18903	0.329445	0.69116	0.63308	26047	1
GO:0046415	GO:0046415	urate metabolic process	1/619	12/18903	0.329445	0.69116	0.63308	55604	1
GO:0046549	GO:0046549	retinal cone cell development	1/619	12/18903	0.329445	0.69116	0.63308	7068	1
GO:0046606	GO:0046606	negative regulation of centrosome cycle	1/619	12/18903	0.329445	0.69116	0.63308	8850	1
GO:0046929	GO:0046929	negative regulation of neurotransmitter secretion	1/619	12/18903	0.329445	0.69116	0.63308	5071	1
GO:0048103	GO:0048103	somatic stem cell division	1/619	12/18903	0.329445	0.69116	0.63308	3214	1
GO:0051573	GO:0051573	negative regulation of histone H3-K9 methylation	1/619	12/18903	0.329445	0.69116	0.63308	9682	1
GO:0051583	GO:0051583	dopamine uptake involved in synaptic transmission	1/619	12/18903	0.329445	0.69116	0.63308	5071	1
GO:0051639	GO:0051639	actin filament network formation	1/619	12/18903	0.329445	0.69116	0.63308	55604	1
GO:0051673	GO:0051673	membrane disruption in another organism	1/619	12/18903	0.329445	0.69116	0.63308	4057	1
GO:0051934	GO:0051934	catecholamine uptake involved in synaptic transmission	1/619	12/18903	0.329445	0.69116	0.63308	5071	1
GO:0060394	GO:0060394	negative regulation of pathway-restricted SMAD protein phosphorylation	1/619	12/18903	0.329445	0.69116	0.63308	11117	1
GO:0060442	GO:0060442	branching involved in prostate gland morphogenesis	1/619	12/18903	0.329445	0.69116	0.63308	6422	1
GO:0070103	GO:0070103	regulation of interleukin-6-mediated signaling pathway	1/619	12/18903	0.329445	0.69116	0.63308	5771	1
GO:0070857	GO:0070857	regulation of bile acid biosynthetic process	1/619	12/18903	0.329445	0.69116	0.63308	340895	1
GO:0070943	GO:0070943	neutrophil-mediated killing of symbiont cell	1/619	12/18903	0.329445	0.69116	0.63308	6372	1
GO:0071107	GO:0071107	response to parathyroid hormone	1/619	12/18903	0.329445	0.69116	0.63308	5741	1
GO:0071257	GO:0071257	cellular response to electrical stimulus	1/619	12/18903	0.329445	0.69116	0.63308	3208	1
GO:0072015	GO:0072015	podocyte development	1/619	12/18903	0.329445	0.69116	0.63308	4643	1
GO:0072070	GO:0072070	loop of Henle development	1/619	12/18903	0.329445	0.69116	0.63308	7369	1
GO:0072178	GO:0072178	nephric duct morphogenesis	1/619	12/18903	0.329445	0.69116	0.63308	2625	1
GO:0086067	GO:0086067	AV node cell to bundle of His cell communication	1/619	12/18903	0.329445	0.69116	0.63308	783	1
GO:0090232	GO:0090232	positive regulation of spindle checkpoint	1/619	12/18903	0.329445	0.69116	0.63308	348654	1
GO:0090267	GO:0090267	positive regulation of mitotic cell cycle spindle assembly checkpoint	1/619	12/18903	0.329445	0.69116	0.63308	348654	1
GO:0090331	GO:0090331	negative regulation of platelet aggregation	1/619	12/18903	0.329445	0.69116	0.63308	2266	1
GO:0098911	GO:0098911	regulation of ventricular cardiac muscle cell action potential	1/619	12/18903	0.329445	0.69116	0.63308	29119	1
GO:0099188	GO:0099188	postsynaptic cytoskeleton organization	1/619	12/18903	0.329445	0.69116	0.63308	4747	1
GO:1900112	GO:1900112	regulation of histone H3-K9 trimethylation	1/619	12/18903	0.329445	0.69116	0.63308	9682	1
GO:1901030	GO:1901030	positive regulation of mitochondrial outer membrane permeabilization involved in apoptotic signaling pathway	1/619	12/18903	0.329445	0.69116	0.63308	27113	1
GO:1901142	GO:1901142	insulin metabolic process	1/619	12/18903	0.329445	0.69116	0.63308	57555	1
GO:1901748	GO:1901748	leukotriene D4 metabolic process	1/619	12/18903	0.329445	0.69116	0.63308	64174	1
GO:1902065	GO:1902065	response to L-glutamate	1/619	12/18903	0.329445	0.69116	0.63308	3208	1
GO:2000009	GO:2000009	negative regulation of protein localization to cell surface	1/619	12/18903	0.329445	0.69116	0.63308	150684	1
GO:2000035	GO:2000035	regulation of stem cell division	1/619	12/18903	0.329445	0.69116	0.63308	4300	1
GO:2001223	GO:2001223	negative regulation of neuron migration	1/619	12/18903	0.329445	0.69116	0.63308	10718	1
GO:0002504	GO:0002504	antigen processing and presentation of peptide or polysaccharide antigen via MHC class II	2/619	36/18903	0.33083	0.69116	0.63308	7057/3127	2
GO:0006026	GO:0006026	aminoglycan catabolic process	2/619	36/18903	0.33083	0.69116	0.63308	60495/1117	2
GO:0009119	GO:0009119	ribonucleoside metabolic process	2/619	36/18903	0.33083	0.69116	0.63308	132/22978	2
GO:0010613	GO:0010613	positive regulation of cardiac muscle hypertrophy	2/619	36/18903	0.33083	0.69116	0.63308	9472/5578	2
GO:0016486	GO:0016486	peptide hormone processing	2/619	36/18903	0.33083	0.69116	0.63308	54760/27344	2
GO:0018149	GO:0018149	peptide cross-linking	2/619	36/18903	0.33083	0.69116	0.63308	1634/7057	2
GO:0032228	GO:0032228	regulation of synaptic transmission, GABAergic	2/619	36/18903	0.33083	0.69116	0.63308	8224/57555	2
GO:0035909	GO:0035909	aorta morphogenesis	2/619	36/18903	0.33083	0.69116	0.63308	6659/7021	2
GO:0043243	GO:0043243	positive regulation of protein-containing complex disassembly	2/619	36/18903	0.33083	0.69116	0.63308	55604/7405	2
GO:0060323	GO:0060323	head morphogenesis	2/619	36/18903	0.33083	0.69116	0.63308	1277/5156	2
GO:0062237	GO:0062237	protein localization to postsynapse	2/619	36/18903	0.33083	0.69116	0.63308	10082/2239	2
GO:0070670	GO:0070670	response to interleukin-4	2/619	36/18903	0.33083	0.69116	0.63308	5771/2625	2
GO:0070873	GO:0070873	regulation of glycogen metabolic process	2/619	36/18903	0.33083	0.69116	0.63308	5443/5741	2
GO:0086005	GO:0086005	ventricular cardiac muscle cell action potential	2/619	36/18903	0.33083	0.69116	0.63308	29119/388591	2
GO:0086010	GO:0086010	membrane depolarization during action potential	2/619	36/18903	0.33083	0.69116	0.63308	783/7871	2
GO:0097345	GO:0097345	mitochondrial outer membrane permeabilization	2/619	36/18903	0.33083	0.69116	0.63308	27113/2139	2
GO:1903580	GO:1903580	positive regulation of ATP metabolic process	2/619	36/18903	0.33083	0.69116	0.63308	57521/3091	2
GO:1905332	GO:1905332	positive regulation of morphogenesis of an epithelium	2/619	36/18903	0.33083	0.69116	0.63308	2625/3976	2
GO:0001824	GO:0001824	blastocyst development	5/619	116/18903	0.331055	0.69116	0.63308	5890/84871/92521/196051/1999	5
GO:0002832	GO:0002832	negative regulation of response to biotic stimulus	5/619	116/18903	0.331055	0.69116	0.63308	710/5771/25939/6737/4057	5
GO:0098586	GO:0098586	cellular response to virus	5/619	116/18903	0.331055	0.69116	0.63308	2131/5452/3091/89870/6363	5
GO:0031102	GO:0031102	neuron projection regeneration	3/619	62/18903	0.331625	0.69116	0.63308	5802/3371/4747	3
GO:0032233	GO:0032233	positive regulation of actin filament bundle assembly	3/619	62/18903	0.331625	0.69116	0.63308	55604/6422/1490	3
GO:0043030	GO:0043030	regulation of macrophage activation	3/619	62/18903	0.331625	0.69116	0.63308	7057/9258/8877	3
GO:0046888	GO:0046888	negative regulation of hormone secretion	3/619	62/18903	0.331625	0.69116	0.63308	6422/5071/3976	3
GO:0046902	GO:0046902	regulation of mitochondrial membrane permeability	3/619	62/18903	0.331625	0.69116	0.63308	203245/27113/2139	3
GO:0060393	GO:0060393	regulation of pathway-restricted SMAD protein phosphorylation	3/619	62/18903	0.331625	0.69116	0.63308	57045/11117/656	3
GO:0099601	GO:0099601	regulation of neurotransmitter receptor activity	3/619	62/18903	0.331625	0.69116	0.63308	9229/5649/57555	3
GO:1903018	GO:1903018	regulation of glycoprotein metabolic process	3/619	62/18903	0.331625	0.69116	0.63308	10267/6363/6366	3
GO:0031331	GO:0031331	positive regulation of cellular catabolic process	16/619	429/18903	0.332661	0.69286	0.634637	84871/22849/55187/5291/5305/23112/255488/5071/7405/1634/57521/255967/3091/6737/339221/2021	16
GO:0007224	GO:0007224	smoothened signaling pathway	6/619	144/18903	0.333183	0.69286	0.634637	51057/51473/2131/26091/6422/860	6
GO:0002709	GO:0002709	regulation of T cell mediated immunity	4/619	89/18903	0.333192	0.69286	0.634637	3554/3575/3071/2625	4
GO:0048678	GO:0048678	response to axon injury	4/619	89/18903	0.333192	0.69286	0.634637	5802/118812/3371/4747	4
GO:0050829	GO:0050829	defense response to Gram-negative bacterium	4/619	89/18903	0.333192	0.69286	0.634637	3507/4057/6372/7369	4
GO:1990138	GO:1990138	neuron projection extension	7/619	172/18903	0.333577	0.693347	0.635084	22999/5802/5071/23025/1826/6387/57715	7
GO:0048588	GO:0048588	developmental cell growth	9/619	229/18903	0.336252	0.697847	0.639205	22999/2131/9472/5802/5071/23025/1826/6387/57715	9
GO:0021782	GO:0021782	glial cell development	5/619	117/18903	0.337549	0.697847	0.639205	4920/56288/6659/5534/400746	5
GO:0046632	GO:0046632	alpha-beta T cell differentiation	5/619	117/18903	0.337549	0.697847	0.639205	861/80758/3071/2625/6363	5
GO:1905037	GO:1905037	autophagosome organization	5/619	117/18903	0.337549	0.697847	0.639205	5305/10533/987/8897/285973	5
GO:0032271	GO:0032271	regulation of protein polymerization	8/619	201/18903	0.337856	0.697847	0.639205	55604/25802/85464/9873/55971/3071/6366/10382	8
GO:0072331	GO:0072331	signal transduction by p53 class mediator	7/619	173/18903	0.338889	0.697847	0.639205	2272/5608/5071/51741/6659/4582/6591	7
GO:0060078	GO:0060078	regulation of postsynaptic membrane potential	6/619	145/18903	0.339001	0.697847	0.639205	22999/5649/57555/23316/2568/2901	6
GO:0042391	GO:0042391	regulation of membrane potential	16/619	431/18903	0.339344	0.697847	0.639205	29119/40/22999/5649/9472/5071/57555/1634/783/23316/7871/154881/5831/388591/2568/2901	16
GO:0010573	GO:0010573	vascular endothelial growth factor production	3/619	63/18903	0.340647	0.697847	0.639205	1545/718/3091	3
GO:0045453	GO:0045453	bone resorption	3/619	63/18903	0.340647	0.697847	0.639205	2131/5578/5741	3
GO:0046579	GO:0046579	positive regulation of Ras protein signal transduction	3/619	63/18903	0.340647	0.697847	0.639205	6091/50650/5291	3
GO:0051055	GO:0051055	negative regulation of lipid biosynthetic process	3/619	63/18903	0.340647	0.697847	0.639205	340895/8877/6591	3
GO:0051784	GO:0051784	negative regulation of nuclear division	3/619	63/18903	0.340647	0.697847	0.639205	348654/11130/3976	3
GO:0051965	GO:0051965	positive regulation of synapse assembly	3/619	63/18903	0.340647	0.697847	0.639205	40/57555/23316	3
GO:0097035	GO:0097035	regulation of membrane lipid distribution	3/619	63/18903	0.340647	0.697847	0.639205	51761/5243/285973	3
GO:0010586	GO:0010586	miRNA metabolic process	4/619	90/18903	0.340663	0.697847	0.639205	57591/3091/57473/2625	4
GO:0045995	GO:0045995	regulation of embryonic development	4/619	90/18903	0.340663	0.697847	0.639205	51057/3908/23122/8850	4
GO:0055006	GO:0055006	cardiac cell development	4/619	90/18903	0.340663	0.697847	0.639205	4629/9472/2274/5156	4
GO:0002068	GO:0002068	glandular epithelial cell development	2/619	37/18903	0.342881	0.697847	0.639205	5915/3091	2
GO:0003230	GO:0003230	cardiac atrium development	2/619	37/18903	0.342881	0.697847	0.639205	3491/6659	2
GO:0014046	GO:0014046	dopamine secretion	2/619	37/18903	0.342881	0.697847	0.639205	5071/6387	2
GO:0014059	GO:0014059	regulation of dopamine secretion	2/619	37/18903	0.342881	0.697847	0.639205	5071/6387	2
GO:0014742	GO:0014742	positive regulation of muscle hypertrophy	2/619	37/18903	0.342881	0.697847	0.639205	9472/5578	2
GO:0022616	GO:0022616	DNA strand elongation	2/619	37/18903	0.342881	0.697847	0.639205	10714/64858	2
GO:0032435	GO:0032435	negative regulation of proteasomal ubiquitin-dependent protein catabolic process	2/619	37/18903	0.342881	0.697847	0.639205	2272/6599	2
GO:0033144	GO:0033144	negative regulation of intracellular steroid hormone receptor signaling pathway	2/619	37/18903	0.342881	0.697847	0.639205	6422/6943	2
GO:0045880	GO:0045880	positive regulation of smoothened signaling pathway	2/619	37/18903	0.342881	0.697847	0.639205	51473/6422	2
GO:0051084	GO:0051084	'de novo' post-translational protein folding	2/619	37/18903	0.342881	0.697847	0.639205	3310/3306	2
GO:0051385	GO:0051385	response to mineralocorticoid	2/619	37/18903	0.342881	0.697847	0.639205	1490/4747	2
GO:0086019	GO:0086019	cell-cell signaling involved in cardiac conduction	2/619	37/18903	0.342881	0.697847	0.639205	783/388591	2
GO:0120033	GO:0120033	negative regulation of plasma membrane bounded cell projection assembly	2/619	37/18903	0.342881	0.697847	0.639205	4070/6366	2
GO:1903725	GO:1903725	regulation of phospholipid metabolic process	2/619	37/18903	0.342881	0.697847	0.639205	8897/339221	2
GO:0030326	GO:0030326	embryonic limb morphogenesis	5/619	118/18903	0.344053	0.697847	0.639205	3899/51057/8854/5915/860	5
GO:0035113	GO:0035113	embryonic appendage morphogenesis	5/619	118/18903	0.344053	0.697847	0.639205	3899/51057/8854/5915/860	5
GO:0010950	GO:0010950	positive regulation of endopeptidase activity	7/619	174/18903	0.344211	0.697847	0.639205	6091/3491/27113/8743/1490/4217/80758	7
GO:0030178	GO:0030178	negative regulation of Wnt signaling pathway	7/619	174/18903	0.344211	0.697847	0.639205	80114/6422/5071/4300/51741/261734/6591	7
GO:0046631	GO:0046631	alpha-beta T cell activation	7/619	174/18903	0.344211	0.697847	0.639205	861/57045/80758/3071/2625/6363/29126	7
GO:0007249	GO:0007249	I-kappaB kinase/NF-kappaB signaling	11/619	288/18903	0.344383	0.697847	0.639205	1896/5071/23085/8743/6737/222643/51311/4057/6363/6366/147699	11
GO:0051701	GO:0051701	biological process involved in interaction with host	8/619	203/18903	0.347714	0.697847	0.639205	55770/7405/6737/553/56649/9076/4057/3694	8
GO:0042475	GO:0042475	odontogenesis of dentin-containing tooth	4/619	91/18903	0.348138	0.697847	0.639205	1896/860/3694/5156	4
GO:1901216	GO:1901216	positive regulation of neuron death	4/619	91/18903	0.348138	0.697847	0.639205	6733/4217/2901/7021	4
GO:0043270	GO:0043270	positive regulation of ion transport	11/619	289/18903	0.348509	0.697847	0.639205	5608/5649/9472/5243/783/6387/375346/5534/3306/388591/553	11
GO:0051048	GO:0051048	negative regulation of secretion	7/619	175/18903	0.349543	0.697847	0.639205	2917/55691/6422/5071/3071/3976/27342	7
GO:0001947	GO:0001947	heart looping	3/619	64/18903	0.349661	0.697847	0.639205	57534/3091/388591	3
GO:0002712	GO:0002712	regulation of B cell mediated immunity	3/619	64/18903	0.349661	0.697847	0.639205	718/84787/23529	3
GO:0002889	GO:0002889	regulation of immunoglobulin mediated immune response	3/619	64/18903	0.349661	0.697847	0.639205	718/84787/23529	3
GO:0033059	GO:0033059	cellular pigmentation	3/619	64/18903	0.349661	0.697847	0.639205	57619/5443/388552	3
GO:0045143	GO:0045143	homologous chromosome segregation	3/619	64/18903	0.349661	0.697847	0.639205	55706/29893/283847	3
GO:0048524	GO:0048524	positive regulation of viral process	3/619	64/18903	0.349661	0.697847	0.639205	6733/6737/56649	3
GO:0051445	GO:0051445	regulation of meiotic cell cycle	3/619	64/18903	0.349661	0.697847	0.639205	225689/55124/3976	3
GO:0002708	GO:0002708	positive regulation of lymphocyte mediated immunity	5/619	119/18903	0.350566	0.697847	0.639205	3554/718/84787/2625/23529	5
GO:0006906	GO:0006906	vesicle fusion	5/619	119/18903	0.350566	0.697847	0.639205	143187/5305/7405/8877/2901	5
GO:0051592	GO:0051592	response to calcium ion	6/619	147/18903	0.350668	0.697847	0.639205	7057/6261/3208/2021/2266/2244	6
GO:0002182	GO:0002182	cytoplasmic translational elongation	1/619	13/18903	0.351417	0.697847	0.639205	22849	1
GO:0002863	GO:0002863	positive regulation of inflammatory response to antigenic stimulus	1/619	13/18903	0.351417	0.697847	0.639205	718	1
GO:0003096	GO:0003096	renal sodium ion transport	1/619	13/18903	0.351417	0.697847	0.639205	7369	1
GO:0003334	GO:0003334	keratinocyte development	1/619	13/18903	0.351417	0.697847	0.639205	23022	1
GO:0006787	GO:0006787	porphyrin-containing compound catabolic process	1/619	13/18903	0.351417	0.697847	0.639205	54658	1
GO:0007501	GO:0007501	mesodermal cell fate specification	1/619	13/18903	0.351417	0.697847	0.639205	2139	1
GO:0009133	GO:0009133	nucleoside diphosphate biosynthetic process	1/619	13/18903	0.351417	0.697847	0.639205	377841	1
GO:0009143	GO:0009143	nucleoside triphosphate catabolic process	1/619	13/18903	0.351417	0.697847	0.639205	25939	1
GO:0009214	GO:0009214	cyclic nucleotide catabolic process	1/619	13/18903	0.351417	0.697847	0.639205	5144	1
GO:0009415	GO:0009415	response to water	1/619	13/18903	0.351417	0.697847	0.639205	7369	1
GO:0010713	GO:0010713	negative regulation of collagen metabolic process	1/619	13/18903	0.351417	0.697847	0.639205	11117	1
GO:0016024	GO:0016024	CDP-diacylglycerol biosynthetic process	1/619	13/18903	0.351417	0.697847	0.639205	150763	1
GO:0016558	GO:0016558	protein import into peroxisome matrix	1/619	13/18903	0.351417	0.697847	0.639205	5192	1
GO:0030836	GO:0030836	positive regulation of actin filament depolymerization	1/619	13/18903	0.351417	0.697847	0.639205	55604	1
GO:0031272	GO:0031272	regulation of pseudopodium assembly	1/619	13/18903	0.351417	0.697847	0.639205	6366	1
GO:0031274	GO:0031274	positive regulation of pseudopodium assembly	1/619	13/18903	0.351417	0.697847	0.639205	6366	1
GO:0032536	GO:0032536	regulation of cell projection size	1/619	13/18903	0.351417	0.697847	0.639205	4747	1
GO:0033015	GO:0033015	tetrapyrrole catabolic process	1/619	13/18903	0.351417	0.697847	0.639205	54658	1
GO:0033605	GO:0033605	positive regulation of catecholamine secretion	1/619	13/18903	0.351417	0.697847	0.639205	6387	1
GO:0034144	GO:0034144	negative regulation of toll-like receptor 4 signaling pathway	1/619	13/18903	0.351417	0.697847	0.639205	9258	1
GO:0035745	GO:0035745	T-helper 2 cell cytokine production	1/619	13/18903	0.351417	0.697847	0.639205	2625	1
GO:0035810	GO:0035810	positive regulation of urine volume	1/619	13/18903	0.351417	0.697847	0.639205	7021	1
GO:0036006	GO:0036006	cellular response to macrophage colony-stimulating factor stimulus	1/619	13/18903	0.351417	0.697847	0.639205	5771	1
GO:0042362	GO:0042362	fat-soluble vitamin biosynthetic process	1/619	13/18903	0.351417	0.697847	0.639205	6591	1
GO:0042541	GO:0042541	hemoglobin biosynthetic process	1/619	13/18903	0.351417	0.697847	0.639205	3091	1
GO:0042670	GO:0042670	retinal cone cell differentiation	1/619	13/18903	0.351417	0.697847	0.639205	7068	1
GO:0043471	GO:0043471	regulation of cellular carbohydrate catabolic process	1/619	13/18903	0.351417	0.697847	0.639205	57521	1
GO:0045815	GO:0045815	epigenetic maintenance of chromatin in transcription-competent conformation	1/619	13/18903	0.351417	0.697847	0.639205	8850	1
GO:0045916	GO:0045916	negative regulation of complement activation	1/619	13/18903	0.351417	0.697847	0.639205	710	1
GO:0048012	GO:0048012	hepatocyte growth factor receptor signaling pathway	1/619	13/18903	0.351417	0.697847	0.639205	5771	1
GO:0051918	GO:0051918	negative regulation of fibrinolysis	1/619	13/18903	0.351417	0.697847	0.639205	7057	1
GO:0060049	GO:0060049	regulation of protein glycosylation	1/619	13/18903	0.351417	0.697847	0.639205	10267	1
GO:0060221	GO:0060221	retinal rod cell differentiation	1/619	13/18903	0.351417	0.697847	0.639205	57096	1
GO:0060707	GO:0060707	trophoblast giant cell differentiation	1/619	13/18903	0.351417	0.697847	0.639205	3976	1
GO:0061000	GO:0061000	negative regulation of dendritic spine development	1/619	13/18903	0.351417	0.697847	0.639205	5802	1
GO:0070243	GO:0070243	regulation of thymocyte apoptotic process	1/619	13/18903	0.351417	0.697847	0.639205	3091	1
GO:0071287	GO:0071287	cellular response to manganese ion	1/619	13/18903	0.351417	0.697847	0.639205	5071	1
GO:0072310	GO:0072310	glomerular epithelial cell development	1/619	13/18903	0.351417	0.697847	0.639205	4643	1
GO:0072683	GO:0072683	T cell extravasation	1/619	13/18903	0.351417	0.697847	0.639205	3683	1
GO:0090235	GO:0090235	regulation of metaphase plate congression	1/619	13/18903	0.351417	0.697847	0.639205	8850	1
GO:1900103	GO:1900103	positive regulation of endoplasmic reticulum unfolded protein response	1/619	13/18903	0.351417	0.697847	0.639205	5771	1
GO:1900242	GO:1900242	regulation of synaptic vesicle endocytosis	1/619	13/18903	0.351417	0.697847	0.639205	114781	1
GO:1901524	GO:1901524	regulation of mitophagy	1/619	13/18903	0.351417	0.697847	0.639205	55187	1
GO:1901894	GO:1901894	regulation of ATPase-coupled calcium transmembrane transporter activity	1/619	13/18903	0.351417	0.697847	0.639205	3306	1
GO:1903265	GO:1903265	positive regulation of tumor necrosis factor-mediated signaling pathway	1/619	13/18903	0.351417	0.697847	0.639205	5071	1
GO:1903624	GO:1903624	regulation of DNA catabolic process	1/619	13/18903	0.351417	0.697847	0.639205	2021	1
GO:1903651	GO:1903651	positive regulation of cytoplasmic transport	1/619	13/18903	0.351417	0.697847	0.639205	5071	1
GO:1903961	GO:1903961	positive regulation of anion transmembrane transport	1/619	13/18903	0.351417	0.697847	0.639205	5243	1
GO:2000551	GO:2000551	regulation of T-helper 2 cell cytokine production	1/619	13/18903	0.351417	0.697847	0.639205	2625	1
GO:2001053	GO:2001053	regulation of mesenchymal cell apoptotic process	1/619	13/18903	0.351417	0.697847	0.639205	3091	1
GO:0002699	GO:0002699	positive regulation of immune effector process	10/619	261/18903	0.351651	0.697847	0.639205	5795/3554/718/10417/84787/51237/2625/6363/23529/27342	10
GO:0034976	GO:0034976	response to endoplasmic reticulum stress	10/619	261/18903	0.351651	0.697847	0.639205	11124/27113/5071/5771/3708/7057/54870/4217/51136/7369	10
GO:0019058	GO:0019058	viral life cycle	12/619	319/18903	0.353206	0.698769	0.64005	5071/25827/6733/7405/6737/89870/553/56649/9076/4057/6590/3694	12
GO:0008406	GO:0008406	gonad development	9/619	233/18903	0.354708	0.698769	0.64005	6092/1545/6422/6943/8743/2189/2625/5156/268	9
GO:0002369	GO:0002369	T cell cytokine production	2/619	38/18903	0.354861	0.698769	0.64005	3554/2625	2
GO:0002724	GO:0002724	regulation of T cell cytokine production	2/619	38/18903	0.354861	0.698769	0.64005	3554/2625	2
GO:0006298	GO:0006298	mismatch repair	2/619	38/18903	0.354861	0.698769	0.64005	10714/84515	2
GO:0030851	GO:0030851	granulocyte differentiation	2/619	38/18903	0.354861	0.698769	0.64005	861/6886	2
GO:0043516	GO:0043516	regulation of DNA damage response, signal transduction by p53 class mediator	2/619	38/18903	0.354861	0.698769	0.64005	6659/6591	2
GO:0045191	GO:0045191	regulation of isotype switching	2/619	38/18903	0.354861	0.698769	0.64005	84787/23529	2
GO:0045773	GO:0045773	positive regulation of axon extension	2/619	38/18903	0.354861	0.698769	0.64005	1826/6387	2
GO:0048741	GO:0048741	skeletal muscle fiber development	2/619	38/18903	0.354861	0.698769	0.64005	9750/6261	2
GO:0060306	GO:0060306	regulation of membrane repolarization	2/619	38/18903	0.354861	0.698769	0.64005	9472/388591	2
GO:0140448	GO:0140448	signaling receptor ligand precursor processing	2/619	38/18903	0.354861	0.698769	0.64005	54760/27344	2
GO:0060538	GO:0060538	skeletal muscle organ development	7/619	176/18903	0.354884	0.698769	0.64005	54715/59269/9215/9750/6943/6261/283149	7
GO:0070646	GO:0070646	protein modification by small protein removal	7/619	176/18903	0.354884	0.698769	0.64005	8464/5071/9736/159195/25862/6737/7345	7
GO:0001843	GO:0001843	neural tube closure	4/619	92/18903	0.355616	0.698769	0.64005	6422/57619/9620/5754	4
GO:0002028	GO:0002028	regulation of sodium ion transport	4/619	92/18903	0.355616	0.698769	0.64005	150684/7871/128414/53828	4
GO:0018210	GO:0018210	peptidyl-threonine modification	5/619	120/18903	0.357084	0.698769	0.64005	56288/5578/57521/8877/7369	5
GO:0007204	GO:0007204	positive regulation of cytosolic calcium ion concentration	8/619	205/18903	0.357609	0.698769	0.64005	773/783/5739/1235/553/5731/5156/3827	8
GO:0043281	GO:0043281	regulation of cysteine-type endopeptidase activity involved in apoptotic process	8/619	205/18903	0.357609	0.698769	0.64005	6091/3491/27113/8743/7057/1490/4217/80758	8
GO:0001885	GO:0001885	endothelial cell development	3/619	65/18903	0.358661	0.698769	0.64005	5144/1365/9076	3
GO:0015800	GO:0015800	acidic amino acid transport	3/619	65/18903	0.358661	0.698769	0.64005	2917/6519/553	3
GO:0031100	GO:0031100	animal organ regeneration	3/619	65/18903	0.358661	0.698769	0.64005	54658/6387/9076	3
GO:0050771	GO:0050771	negative regulation of axonogenesis	3/619	65/18903	0.358661	0.698769	0.64005	1600/5802/57715	3
GO:0060760	GO:0060760	positive regulation of response to cytokine stimulus	3/619	65/18903	0.358661	0.698769	0.64005	3554/5071/3091	3
GO:0009743	GO:0009743	response to carbohydrate	9/619	234/18903	0.359344	0.698769	0.64005	5608/7057/860/1490/6659/3091/2901/2021/9854	9
GO:0010632	GO:0010632	regulation of epithelial cell migration	11/619	292/18903	0.360936	0.698769	0.64005	1793/54828/5291/5578/1634/23122/3675/7057/3091/4070/2625	11
GO:0030516	GO:0030516	regulation of axon extension	4/619	93/18903	0.363093	0.698769	0.64005	5802/1826/6387/57715	4
GO:0035082	GO:0035082	axoneme assembly	4/619	93/18903	0.363093	0.698769	0.64005	146754/1769/8632/51364	4
GO:0044070	GO:0044070	regulation of anion transport	4/619	93/18903	0.363093	0.698769	0.64005	2917/5608/5243/553	4
GO:0050886	GO:0050886	endocrine process	4/619	93/18903	0.363093	0.698769	0.64005	10765/5443/553/2625	4
GO:0060606	GO:0060606	tube closure	4/619	93/18903	0.363093	0.698769	0.64005	6422/57619/9620/5754	4
GO:0031623	GO:0031623	receptor internalization	5/619	121/18903	0.363607	0.698769	0.64005	157/9779/5534/3208/10267	5
GO:0090174	GO:0090174	organelle membrane fusion	5/619	121/18903	0.363607	0.698769	0.64005	143187/5305/7405/8877/2901	5
GO:0072593	GO:0072593	reactive oxygen species metabolic process	9/619	235/18903	0.363987	0.698769	0.64005	1545/3491/2176/5071/7057/6649/1490/3091/10516	9
GO:2000116	GO:2000116	regulation of cysteine-type endopeptidase activity	9/619	235/18903	0.363987	0.698769	0.64005	6091/3491/27113/8743/7057/1490/4217/80758/4057	9
GO:0051146	GO:0051146	striated muscle cell differentiation	11/619	293/18903	0.365092	0.698769	0.64005	4629/1793/9472/55553/9750/25802/5915/2274/6261/3880/5156	11
GO:0002385	GO:0002385	mucosal immune response	2/619	39/18903	0.366763	0.698769	0.64005	5284/4057	2
GO:0007340	GO:0007340	acrosome reaction	2/619	39/18903	0.366763	0.698769	0.64005	22999/54760	2
GO:0032350	GO:0032350	regulation of hormone metabolic process	2/619	39/18903	0.366763	0.698769	0.64005	3091/2625	2
GO:0033028	GO:0033028	myeloid cell apoptotic process	2/619	39/18903	0.366763	0.698769	0.64005	5291/6591	2
GO:0042401	GO:0042401	cellular biogenic amine biosynthetic process	2/619	39/18903	0.366763	0.698769	0.64005	26002/2625	2
GO:0042755	GO:0042755	eating behavior	2/619	39/18903	0.366763	0.698769	0.64005	51761/7345	2
GO:0043403	GO:0043403	skeletal muscle tissue regeneration	2/619	39/18903	0.366763	0.698769	0.64005	9215/6442	2
GO:0044060	GO:0044060	regulation of endocrine process	2/619	39/18903	0.366763	0.698769	0.64005	10765/5443	2
GO:0046621	GO:0046621	negative regulation of organ growth	2/619	39/18903	0.366763	0.698769	0.64005	23286/3720	2
GO:0070316	GO:0070316	regulation of G0 to G1 transition	2/619	39/18903	0.366763	0.698769	0.64005	6599/1490	2
GO:0043254	GO:0043254	regulation of protein-containing complex assembly	15/619	410/18903	0.367224	0.698769	0.64005	11124/8631/55604/79738/25802/54751/85464/9873/55971/225689/1366/3071/6886/6366/10382	15
GO:0002285	GO:0002285	lymphocyte activation involved in immune response	8/619	207/18903	0.367534	0.698769	0.64005	139818/3683/3071/84787/1235/2625/6363/23529	8
GO:0034284	GO:0034284	response to monosaccharide	8/619	207/18903	0.367534	0.698769	0.64005	7057/860/1490/6659/3091/2901/2021/9854	8
GO:0048167	GO:0048167	regulation of synaptic plasticity	8/619	207/18903	0.367534	0.698769	0.64005	22849/22999/26037/26059/5649/3269/22941/23085	8
GO:0001756	GO:0001756	somitogenesis	3/619	66/18903	0.367643	0.698769	0.64005	57534/6422/8854	3
GO:0017156	GO:0017156	calcium-ion regulated exocytosis	3/619	66/18903	0.367643	0.698769	0.64005	22999/8618/23025	3
GO:0030837	GO:0030837	negative regulation of actin filament polymerization	3/619	66/18903	0.367643	0.698769	0.64005	55604/25802/85464	3
GO:0033692	GO:0033692	cellular polysaccharide biosynthetic process	3/619	66/18903	0.367643	0.698769	0.64005	2131/84752/5741	3
GO:0042490	GO:0042490	mechanoreceptor differentiation	3/619	66/18903	0.367643	0.698769	0.64005	51057/7399/80736	3
GO:0060675	GO:0060675	ureteric bud morphogenesis	3/619	66/18903	0.367643	0.698769	0.64005	6943/4070/2625	3
GO:0001890	GO:0001890	placenta development	6/619	150/18903	0.368225	0.698769	0.64005	3491/3696/3091/430/3880/3976	6
GO:0043500	GO:0043500	muscle adaptation	5/619	122/18903	0.370132	0.698769	0.64005	9472/5578/9682/3720/6442	5
GO:0006637	GO:0006637	acyl-CoA metabolic process	4/619	94/18903	0.370567	0.698769	0.64005	31/2182/9374/10965	4
GO:0022404	GO:0022404	molting cycle process	4/619	94/18903	0.370567	0.698769	0.64005	54084/1896/2131/94234	4
GO:0022405	GO:0022405	hair cycle process	4/619	94/18903	0.370567	0.698769	0.64005	54084/1896/2131/94234	4
GO:0035383	GO:0035383	thioester metabolic process	4/619	94/18903	0.370567	0.698769	0.64005	31/2182/9374/10965	4
GO:0048704	GO:0048704	embryonic skeletal system morphogenesis	4/619	94/18903	0.370567	0.698769	0.64005	860/3214/5156/3219	4
GO:0001976	GO:0001976	nervous system process involved in regulation of systemic arterial blood pressure	1/619	14/18903	0.37267	0.698769	0.64005	40	1
GO:0003207	GO:0003207	cardiac chamber formation	1/619	14/18903	0.37267	0.698769	0.64005	6659	1
GO:0006122	GO:0006122	mitochondrial electron transport, ubiquinol to cytochrome c	1/619	14/18903	0.37267	0.698769	0.64005	100128525	1
GO:0006167	GO:0006167	AMP biosynthetic process	1/619	14/18903	0.37267	0.698769	0.64005	132	1
GO:0006177	GO:0006177	GMP biosynthetic process	1/619	14/18903	0.37267	0.698769	0.64005	132	1
GO:0006264	GO:0006264	mitochondrial DNA replication	1/619	14/18903	0.37267	0.698769	0.64005	2021	1
GO:0006287	GO:0006287	base-excision repair, gap-filling	1/619	14/18903	0.37267	0.698769	0.64005	79661	1
GO:0006999	GO:0006999	nuclear pore organization	1/619	14/18903	0.37267	0.698769	0.64005	55706	1
GO:0007100	GO:0007100	mitotic centrosome separation	1/619	14/18903	0.37267	0.698769	0.64005	79884	1
GO:0007175	GO:0007175	negative regulation of epidermal growth factor-activated receptor activity	1/619	14/18903	0.37267	0.698769	0.64005	9052	1
GO:0007216	GO:0007216	G protein-coupled glutamate receptor signaling pathway	1/619	14/18903	0.37267	0.698769	0.64005	2917	1
GO:0007638	GO:0007638	mechanosensory behavior	1/619	14/18903	0.37267	0.698769	0.64005	26047	1
GO:0009158	GO:0009158	ribonucleoside monophosphate catabolic process	1/619	14/18903	0.37267	0.698769	0.64005	22978	1
GO:0009812	GO:0009812	flavonoid metabolic process	1/619	14/18903	0.37267	0.698769	0.64005	54658	1
GO:0010452	GO:0010452	histone H3-K36 methylation	1/619	14/18903	0.37267	0.698769	0.64005	26040	1
GO:0010752	GO:0010752	regulation of cGMP-mediated signaling	1/619	14/18903	0.37267	0.698769	0.64005	7057	1
GO:0014874	GO:0014874	response to stimulus involved in regulation of muscle adaptation	1/619	14/18903	0.37267	0.698769	0.64005	6442	1
GO:0015697	GO:0015697	quaternary ammonium group transport	1/619	14/18903	0.37267	0.698769	0.64005	80736	1
GO:0021859	GO:0021859	pyramidal neuron differentiation	1/619	14/18903	0.37267	0.698769	0.64005	137970	1
GO:0031000	GO:0031000	response to caffeine	1/619	14/18903	0.37267	0.698769	0.64005	6261	1
GO:0031115	GO:0031115	negative regulation of microtubule polymerization	1/619	14/18903	0.37267	0.698769	0.64005	10382	1
GO:0031665	GO:0031665	negative regulation of lipopolysaccharide-mediated signaling pathway	1/619	14/18903	0.37267	0.698769	0.64005	4057	1
GO:0032306	GO:0032306	regulation of prostaglandin secretion	1/619	14/18903	0.37267	0.698769	0.64005	5608	1
GO:0032308	GO:0032308	positive regulation of prostaglandin secretion	1/619	14/18903	0.37267	0.698769	0.64005	5608	1
GO:0032688	GO:0032688	negative regulation of interferon-beta production	1/619	14/18903	0.37267	0.698769	0.64005	5802	1
GO:0032736	GO:0032736	positive regulation of interleukin-13 production	1/619	14/18903	0.37267	0.698769	0.64005	2625	1
GO:0033004	GO:0033004	negative regulation of mast cell activation	1/619	14/18903	0.37267	0.698769	0.64005	27342	1
GO:0034111	GO:0034111	negative regulation of homotypic cell-cell adhesion	1/619	14/18903	0.37267	0.698769	0.64005	2266	1
GO:0035791	GO:0035791	platelet-derived growth factor receptor-beta signaling pathway	1/619	14/18903	0.37267	0.698769	0.64005	5771	1
GO:0035845	GO:0035845	photoreceptor cell outer segment organization	1/619	14/18903	0.37267	0.698769	0.64005	261734	1
GO:0036151	GO:0036151	phosphatidylcholine acyl-chain remodeling	1/619	14/18903	0.37267	0.698769	0.64005	79143	1
GO:0042117	GO:0042117	monocyte activation	1/619	14/18903	0.37267	0.698769	0.64005	4495	1
GO:0043101	GO:0043101	purine-containing compound salvage	1/619	14/18903	0.37267	0.698769	0.64005	132	1
GO:0043201	GO:0043201	response to leucine	1/619	14/18903	0.37267	0.698769	0.64005	57521	1
GO:0043950	GO:0043950	positive regulation of cAMP-mediated signaling	1/619	14/18903	0.37267	0.698769	0.64005	5443	1
GO:0044849	GO:0044849	estrous cycle	1/619	14/18903	0.37267	0.698769	0.64005	1545	1
GO:0045059	GO:0045059	positive thymic T cell selection	1/619	14/18903	0.37267	0.698769	0.64005	5771	1
GO:0046341	GO:0046341	CDP-diacylglycerol metabolic process	1/619	14/18903	0.37267	0.698769	0.64005	150763	1
GO:0046348	GO:0046348	amino sugar catabolic process	1/619	14/18903	0.37267	0.698769	0.64005	1117	1
GO:0047484	GO:0047484	regulation of response to osmotic stress	1/619	14/18903	0.37267	0.698769	0.64005	5243	1
GO:0048681	GO:0048681	negative regulation of axon regeneration	1/619	14/18903	0.37267	0.698769	0.64005	5802	1
GO:0050930	GO:0050930	induction of positive chemotaxis	1/619	14/18903	0.37267	0.698769	0.64005	6387	1
GO:0051764	GO:0051764	actin crosslink formation	1/619	14/18903	0.37267	0.698769	0.64005	55971	1
GO:0055057	GO:0055057	neuroblast division	1/619	14/18903	0.37267	0.698769	0.64005	6660	1
GO:0060628	GO:0060628	regulation of ER to Golgi vesicle-mediated transport	1/619	14/18903	0.37267	0.698769	0.64005	225689	1
GO:0070278	GO:0070278	extracellular matrix constituent secretion	1/619	14/18903	0.37267	0.698769	0.64005	1490	1
GO:0070942	GO:0070942	neutrophil mediated cytotoxicity	1/619	14/18903	0.37267	0.698769	0.64005	6372	1
GO:0071361	GO:0071361	cellular response to ethanol	1/619	14/18903	0.37267	0.698769	0.64005	54658	1
GO:0071415	GO:0071415	cellular response to purine-containing compound	1/619	14/18903	0.37267	0.698769	0.64005	6261	1
GO:0072531	GO:0072531	pyrimidine-containing compound transmembrane transport	1/619	14/18903	0.37267	0.698769	0.64005	80736	1
GO:0090128	GO:0090128	regulation of synapse maturation	1/619	14/18903	0.37267	0.698769	0.64005	5649	1
GO:0090239	GO:0090239	regulation of histone H4 acetylation	1/619	14/18903	0.37267	0.698769	0.64005	4582	1
GO:0098734	GO:0098734	macromolecule depalmitoylation	1/619	14/18903	0.37267	0.698769	0.64005	9374	1
GO:0098760	GO:0098760	response to interleukin-7	1/619	14/18903	0.37267	0.698769	0.64005	3575	1
GO:0098761	GO:0098761	cellular response to interleukin-7	1/619	14/18903	0.37267	0.698769	0.64005	3575	1
GO:0098814	GO:0098814	spontaneous synaptic transmission	1/619	14/18903	0.37267	0.698769	0.64005	5071	1
GO:0099171	GO:0099171	presynaptic modulation of chemical synaptic transmission	1/619	14/18903	0.37267	0.698769	0.64005	783	1
GO:1901077	GO:1901077	regulation of relaxation of muscle	1/619	14/18903	0.37267	0.698769	0.64005	5144	1
GO:1901160	GO:1901160	primary amino compound metabolic process	1/619	14/18903	0.37267	0.698769	0.64005	114781	1
GO:1901298	GO:1901298	regulation of hydrogen peroxide-mediated programmed cell death	1/619	14/18903	0.37267	0.698769	0.64005	2021	1
GO:1901678	GO:1901678	iron coordination entity transport	1/619	14/18903	0.37267	0.698769	0.64005	3934	1
GO:1901841	GO:1901841	regulation of high voltage-gated calcium channel activity	1/619	14/18903	0.37267	0.698769	0.64005	783	1
GO:1902287	GO:1902287	semaphorin-plexin signaling pathway involved in axon guidance	1/619	14/18903	0.37267	0.698769	0.64005	5364	1
GO:1903025	GO:1903025	regulation of RNA polymerase II regulatory region sequence-specific DNA binding	1/619	14/18903	0.37267	0.698769	0.64005	3976	1
GO:1904294	GO:1904294	positive regulation of ERAD pathway	1/619	14/18903	0.37267	0.698769	0.64005	51136	1
GO:1904925	GO:1904925	positive regulation of autophagy of mitochondrion in response to mitochondrial depolarization	1/619	14/18903	0.37267	0.698769	0.64005	5071	1
GO:1905203	GO:1905203	regulation of connective tissue replacement	1/619	14/18903	0.37267	0.698769	0.64005	861	1
GO:1905208	GO:1905208	negative regulation of cardiocyte differentiation	1/619	14/18903	0.37267	0.698769	0.64005	55553	1
GO:2000105	GO:2000105	positive regulation of DNA-templated DNA replication	1/619	14/18903	0.37267	0.698769	0.64005	2021	1
GO:2001140	GO:2001140	positive regulation of phospholipid transport	1/619	14/18903	0.37267	0.698769	0.64005	51761	1
GO:0002274	GO:0002274	myeloid leukocyte activation	9/619	237/18903	0.373292	0.698769	0.64005	3696/7057/9258/8877/6372/3694/4495/27342/5730	9
GO:0046718	GO:0046718	viral entry into host cell	6/619	151/18903	0.374087	0.698769	0.64005	7405/6737/553/56649/9076/3694	6
GO:0051961	GO:0051961	negative regulation of nervous system development	6/619	151/18903	0.374087	0.698769	0.64005	6092/1600/5802/9682/57715/430	6
GO:0035265	GO:0035265	organ growth	7/619	180/18903	0.376316	0.698769	0.64005	23286/861/2131/9472/54796/5915/3720	7
GO:0006303	GO:0006303	double-strand break repair via nonhomologous end joining	3/619	67/18903	0.376603	0.698769	0.64005	7405/64858/84787	3
GO:0007187	GO:0007187	G protein-coupled receptor signaling pathway, coupled to cyclic nucleotide second messenger	3/619	67/18903	0.376603	0.698769	0.64005	3269/5739/4157	3
GO:0072171	GO:0072171	mesonephric tubule morphogenesis	3/619	67/18903	0.376603	0.698769	0.64005	6943/4070/2625	3
GO:0071675	GO:0071675	regulation of mononuclear cell migration	5/619	123/18903	0.376658	0.698769	0.64005	9750/6387/7057/1235/6366	5
GO:0097237	GO:0097237	cellular response to toxic substance	5/619	123/18903	0.376658	0.698769	0.64005	2176/5071/25841/6649/10516	5
GO:0045137	GO:0045137	development of primary sexual characteristics	9/619	238/18903	0.377952	0.698769	0.64005	6092/1545/6422/6943/8743/2189/2625/5156/268	9
GO:1902099	GO:1902099	regulation of metaphase/anaphase transition of cell cycle	4/619	95/18903	0.378034	0.698769	0.64005	6599/348654/225689/11130	4
GO:0000266	GO:0000266	mitochondrial fission	2/619	40/18903	0.378578	0.698769	0.64005	5071/1634	2
GO:0000731	GO:0000731	DNA synthesis involved in DNA repair	2/619	40/18903	0.378578	0.698769	0.64005	10714/353497	2
GO:0006901	GO:0006901	vesicle coating	2/619	40/18903	0.378578	0.698769	0.64005	83696/225689	2
GO:0009187	GO:0009187	cyclic nucleotide metabolic process	2/619	40/18903	0.378578	0.698769	0.64005	5144/5741	2
GO:0009309	GO:0009309	amine biosynthetic process	2/619	40/18903	0.378578	0.698769	0.64005	26002/2625	2
GO:0030201	GO:0030201	heparan sulfate proteoglycan metabolic process	2/619	40/18903	0.378578	0.698769	0.64005	2131/64131	2
GO:0030866	GO:0030866	cortical actin cytoskeleton organization	2/619	40/18903	0.378578	0.698769	0.64005	2035/3071	2
GO:0031111	GO:0031111	negative regulation of microtubule polymerization or depolymerization	2/619	40/18903	0.378578	0.698769	0.64005	23122/10382	2
GO:0045740	GO:0045740	positive regulation of DNA replication	2/619	40/18903	0.378578	0.698769	0.64005	11124/2021	2
GO:0045823	GO:0045823	positive regulation of heart contraction	2/619	40/18903	0.378578	0.698769	0.64005	5144/1490	2
GO:0046627	GO:0046627	negative regulation of insulin receptor signaling pathway	2/619	40/18903	0.378578	0.698769	0.64005	5305/5771	2
GO:0048489	GO:0048489	synaptic vesicle transport	2/619	40/18903	0.378578	0.698769	0.64005	5071/388552	2
GO:0051294	GO:0051294	establishment of spindle orientation	2/619	40/18903	0.378578	0.698769	0.64005	162282/5314	2
GO:0071392	GO:0071392	cellular response to estradiol stimulus	2/619	40/18903	0.378578	0.698769	0.64005	6422/54658	2
GO:0090278	GO:0090278	negative regulation of peptide hormone secretion	2/619	40/18903	0.378578	0.698769	0.64005	6422/5071	2
GO:0098751	GO:0098751	bone cell development	2/619	40/18903	0.378578	0.698769	0.64005	5305/4057	2
GO:0140467	GO:0140467	integrated stress response signaling	2/619	40/18903	0.378578	0.698769	0.64005	5771/54870	2
GO:1901998	GO:1901998	toxin transport	2/619	40/18903	0.378578	0.698769	0.64005	84168/29126	2
GO:0007389	GO:0007389	pattern specification process	17/619	472/18903	0.378605	0.698769	0.64005	6091/10718/6092/80114/57534/2131/5649/718/6422/4300/8854/57619/3091/3214/388591/221400/3219	17
GO:0071322	GO:0071322	cellular response to carbohydrate stimulus	6/619	152/18903	0.379952	0.698769	0.64005	5608/6659/3091/2901/2021/9854	6
GO:0006941	GO:0006941	striated muscle contraction	7/619	181/18903	0.381685	0.698769	0.64005	29119/5144/5608/51761/783/1490/388591	7
GO:0051924	GO:0051924	regulation of calcium ion transport	10/619	268/18903	0.382347	0.698769	0.64005	5144/9472/2035/783/6387/196051/375346/5534/3306/3208	10
GO:0007623	GO:0007623	circadian rhythm	8/619	210/18903	0.382463	0.698769	0.64005	5602/1364/114781/10533/6839/26233/55124/5730	8
GO:0046660	GO:0046660	female sex differentiation	5/619	124/18903	0.383183	0.698769	0.64005	6092/6422/2189/5156/268	5
GO:0061097	GO:0061097	regulation of protein tyrosine kinase activity	4/619	96/18903	0.385493	0.698769	0.64005	5649/1795/5771/9052	4
GO:0070664	GO:0070664	negative regulation of leukocyte proliferation	4/619	96/18903	0.385493	0.698769	0.64005	79679/57045/80380/29126	4
GO:0000288	GO:0000288	nuclear-transcribed mRNA catabolic process, deadenylation-dependent decay	3/619	68/18903	0.385537	0.698769	0.64005	22849/23112/255967	3
GO:0002704	GO:0002704	negative regulation of leukocyte mediated immunity	3/619	68/18903	0.385537	0.698769	0.64005	3575/3071/27342	3
GO:0009583	GO:0009583	detection of light stimulus	3/619	68/18903	0.385537	0.698769	0.64005	40/51761/93589	3
GO:0045670	GO:0045670	regulation of osteoclast differentiation	3/619	68/18903	0.385537	0.698769	0.64005	6422/4286/4057	3
GO:0046854	GO:0046854	phosphatidylinositol phosphate biosynthetic process	3/619	68/18903	0.385537	0.698769	0.64005	5291/5305/7405	3
GO:0048284	GO:0048284	organelle fusion	6/619	153/18903	0.385818	0.698769	0.64005	143187/5305/5071/7405/8877/2901	6
GO:0042129	GO:0042129	regulation of T cell proliferation	7/619	182/18903	0.387057	0.698769	0.64005	79679/57045/3071/80380/6363/29126/8744	7
GO:0046890	GO:0046890	regulation of lipid biosynthetic process	7/619	182/18903	0.387057	0.698769	0.64005	340895/3491/718/57521/8877/6591/339221	7
GO:0001914	GO:0001914	regulation of T cell mediated cytotoxicity	2/619	41/18903	0.3903	0.698769	0.64005	3575/3071	2
GO:0002792	GO:0002792	negative regulation of peptide secretion	2/619	41/18903	0.3903	0.698769	0.64005	6422/5071	2
GO:0006458	GO:0006458	'de novo' protein folding	2/619	41/18903	0.3903	0.698769	0.64005	3310/3306	2
GO:0007339	GO:0007339	binding of sperm to zona pellucida	2/619	41/18903	0.3903	0.698769	0.64005	7455/54760	2
GO:0010719	GO:0010719	negative regulation of epithelial to mesenchymal transition	2/619	41/18903	0.3903	0.698769	0.64005	6422/2625	2
GO:0019432	GO:0019432	triglyceride biosynthetic process	2/619	41/18903	0.3903	0.698769	0.64005	718/150763	2
GO:0030513	GO:0030513	positive regulation of BMP signaling pathway	2/619	41/18903	0.3903	0.698769	0.64005	3491/57045	2
GO:0042417	GO:0042417	dopamine metabolic process	2/619	41/18903	0.3903	0.698769	0.64005	5071/26002	2
GO:0051125	GO:0051125	regulation of actin nucleation	2/619	41/18903	0.3903	0.698769	0.64005	55604/9873	2
GO:0051693	GO:0051693	actin filament capping	2/619	41/18903	0.3903	0.698769	0.64005	55604/25802	2
GO:0060338	GO:0060338	regulation of type I interferon-mediated signaling pathway	2/619	41/18903	0.3903	0.698769	0.64005	5771/25939	2
GO:0098703	GO:0098703	calcium ion import across plasma membrane	2/619	41/18903	0.3903	0.698769	0.64005	773/5534	2
GO:1902742	GO:1902742	apoptotic process involved in development	2/619	41/18903	0.3903	0.698769	0.64005	6092/3491	2
GO:1903524	GO:1903524	positive regulation of blood circulation	2/619	41/18903	0.3903	0.698769	0.64005	5144/1490	2
GO:0045834	GO:0045834	positive regulation of lipid metabolic process	6/619	154/18903	0.391684	0.698769	0.64005	3491/57521/6363/5156/6366/339221	6
GO:0001936	GO:0001936	regulation of endothelial cell proliferation	7/619	183/18903	0.392431	0.698769	0.64005	5578/8854/57521/6387/7057/3091/116844	7
GO:0044000	GO:0044000	movement in host	7/619	183/18903	0.392431	0.698769	0.64005	55770/7405/6737/553/56649/9076/3694	7
GO:0097696	GO:0097696	receptor signaling pathway via STAT	7/619	183/18903	0.392431	0.698769	0.64005	1545/11122/1600/5771/3575/23529/3976	7
GO:0006836	GO:0006836	neurotransmitter transport	8/619	212/18903	0.392434	0.698769	0.64005	8224/22999/26059/8618/5071/23025/783/2901	8
GO:0042098	GO:0042098	T cell proliferation	8/619	212/18903	0.392434	0.698769	0.64005	896/79679/57045/3071/80380/6363/29126/8744	8
GO:0006942	GO:0006942	regulation of striated muscle contraction	4/619	97/18903	0.392941	0.698769	0.64005	29119/5144/1490/388591	4
GO:0043502	GO:0043502	regulation of muscle adaptation	4/619	97/18903	0.392941	0.698769	0.64005	9472/5578/3720/6442	4
GO:2001251	GO:2001251	negative regulation of chromosome organization	4/619	97/18903	0.392941	0.698769	0.64005	348654/23293/11130/79008	4
GO:0001325	GO:0001325	formation of extrachromosomal circular DNA	1/619	15/18903	0.393228	0.698769	0.64005	79008	1
GO:0002836	GO:0002836	positive regulation of response to tumor cell	1/619	15/18903	0.393228	0.698769	0.64005	29126	1
GO:0002839	GO:0002839	positive regulation of immune response to tumor cell	1/619	15/18903	0.393228	0.698769	0.64005	29126	1
GO:0002864	GO:0002864	regulation of acute inflammatory response to antigenic stimulus	1/619	15/18903	0.393228	0.698769	0.64005	718	1
GO:0002903	GO:0002903	negative regulation of B cell apoptotic process	1/619	15/18903	0.393228	0.698769	0.64005	5133	1
GO:0006271	GO:0006271	DNA strand elongation involved in DNA replication	1/619	15/18903	0.393228	0.698769	0.64005	10714	1
GO:0009163	GO:0009163	nucleoside biosynthetic process	1/619	15/18903	0.393228	0.698769	0.64005	132	1
GO:0010649	GO:0010649	regulation of cell communication by electrical coupling	1/619	15/18903	0.393228	0.698769	0.64005	5144	1
GO:0010838	GO:0010838	positive regulation of keratinocyte proliferation	1/619	15/18903	0.393228	0.698769	0.64005	116844	1
GO:0014029	GO:0014029	neural crest formation	1/619	15/18903	0.393228	0.698769	0.64005	6422	1
GO:0016446	GO:0016446	somatic hypermutation of immunoglobulin genes	1/619	15/18903	0.393228	0.698769	0.64005	25939	1
GO:0021534	GO:0021534	cell proliferation in hindbrain	1/619	15/18903	0.393228	0.698769	0.64005	473	1
GO:0021554	GO:0021554	optic nerve development	1/619	15/18903	0.393228	0.698769	0.64005	2131	1
GO:0021924	GO:0021924	cell proliferation in external granule layer	1/619	15/18903	0.393228	0.698769	0.64005	473	1
GO:0021930	GO:0021930	cerebellar granule cell precursor proliferation	1/619	15/18903	0.393228	0.698769	0.64005	473	1
GO:0031282	GO:0031282	regulation of guanylate cyclase activity	1/619	15/18903	0.393228	0.698769	0.64005	3208	1
GO:0032230	GO:0032230	positive regulation of synaptic transmission, GABAergic	1/619	15/18903	0.393228	0.698769	0.64005	57555	1
GO:0032897	GO:0032897	negative regulation of viral transcription	1/619	15/18903	0.393228	0.698769	0.64005	6737	1
GO:0034404	GO:0034404	nucleobase-containing small molecule biosynthetic process	1/619	15/18903	0.393228	0.698769	0.64005	132	1
GO:0035358	GO:0035358	regulation of peroxisome proliferator activated receptor signaling pathway	1/619	15/18903	0.393228	0.698769	0.64005	5740	1
GO:0035641	GO:0035641	locomotory exploration behavior	1/619	15/18903	0.393228	0.698769	0.64005	57555	1
GO:0042532	GO:0042532	negative regulation of tyrosine phosphorylation of STAT protein	1/619	15/18903	0.393228	0.698769	0.64005	5771	1
GO:0042994	GO:0042994	cytoplasmic sequestering of transcription factor	1/619	15/18903	0.393228	0.698769	0.64005	11124	1
GO:0043129	GO:0043129	surfactant homeostasis	1/619	15/18903	0.393228	0.698769	0.64005	3694	1
GO:0043518	GO:0043518	negative regulation of DNA damage response, signal transduction by p53 class mediator	1/619	15/18903	0.393228	0.698769	0.64005	6591	1
GO:0044065	GO:0044065	regulation of respiratory system process	1/619	15/18903	0.393228	0.698769	0.64005	57555	1
GO:0045064	GO:0045064	T-helper 2 cell differentiation	1/619	15/18903	0.393228	0.698769	0.64005	2625	1
GO:0045579	GO:0045579	positive regulation of B cell differentiation	1/619	15/18903	0.393228	0.698769	0.64005	3071	1
GO:0045725	GO:0045725	positive regulation of glycogen biosynthetic process	1/619	15/18903	0.393228	0.698769	0.64005	5741	1
GO:0045989	GO:0045989	positive regulation of striated muscle contraction	1/619	15/18903	0.393228	0.698769	0.64005	1490	1
GO:0046512	GO:0046512	sphingosine biosynthetic process	1/619	15/18903	0.393228	0.698769	0.64005	8877	1
GO:0046520	GO:0046520	sphingoid biosynthetic process	1/619	15/18903	0.393228	0.698769	0.64005	8877	1
GO:0048311	GO:0048311	mitochondrion distribution	1/619	15/18903	0.393228	0.698769	0.64005	22906	1
GO:0048934	GO:0048934	peripheral nervous system neuron differentiation	1/619	15/18903	0.393228	0.698769	0.64005	861	1
GO:0048935	GO:0048935	peripheral nervous system neuron development	1/619	15/18903	0.393228	0.698769	0.64005	861	1
GO:0051299	GO:0051299	centrosome separation	1/619	15/18903	0.393228	0.698769	0.64005	79884	1
GO:0051589	GO:0051589	negative regulation of neurotransmitter transport	1/619	15/18903	0.393228	0.698769	0.64005	5071	1
GO:0051956	GO:0051956	negative regulation of amino acid transport	1/619	15/18903	0.393228	0.698769	0.64005	2917	1
GO:0060330	GO:0060330	regulation of response to interferon-gamma	1/619	15/18903	0.393228	0.698769	0.64005	5771	1
GO:0060334	GO:0060334	regulation of interferon-gamma-mediated signaling pathway	1/619	15/18903	0.393228	0.698769	0.64005	5771	1
GO:0060347	GO:0060347	heart trabecula formation	1/619	15/18903	0.393228	0.698769	0.64005	2274	1
GO:0060576	GO:0060576	intestinal epithelial cell development	1/619	15/18903	0.393228	0.698769	0.64005	3091	1
GO:0061744	GO:0061744	motor behavior	1/619	15/18903	0.393228	0.698769	0.64005	2131	1
GO:0070571	GO:0070571	negative regulation of neuron projection regeneration	1/619	15/18903	0.393228	0.698769	0.64005	5802	1
GO:0070885	GO:0070885	negative regulation of calcineurin-NFAT signaling cascade	1/619	15/18903	0.393228	0.698769	0.64005	2274	1
GO:0071474	GO:0071474	cellular hyperosmotic response	1/619	15/18903	0.393228	0.698769	0.64005	10725	1
GO:0071599	GO:0071599	otic vesicle development	1/619	15/18903	0.393228	0.698769	0.64005	2625	1
GO:0072075	GO:0072075	metanephric mesenchyme development	1/619	15/18903	0.393228	0.698769	0.64005	6943	1
GO:0072283	GO:0072283	metanephric renal vesicle morphogenesis	1/619	15/18903	0.393228	0.698769	0.64005	3976	1
GO:0072498	GO:0072498	embryonic skeletal joint development	1/619	15/18903	0.393228	0.698769	0.64005	2131	1
GO:0086069	GO:0086069	bundle of His cell to Purkinje myocyte communication	1/619	15/18903	0.393228	0.698769	0.64005	29119	1
GO:0090280	GO:0090280	positive regulation of calcium ion import	1/619	15/18903	0.393228	0.698769	0.64005	6387	1
GO:0090656	GO:0090656	t-circle formation	1/619	15/18903	0.393228	0.698769	0.64005	79008	1
GO:0090737	GO:0090737	telomere maintenance via telomere trimming	1/619	15/18903	0.393228	0.698769	0.64005	79008	1
GO:0097152	GO:0097152	mesenchymal cell apoptotic process	1/619	15/18903	0.393228	0.698769	0.64005	3091	1
GO:0097531	GO:0097531	mast cell migration	1/619	15/18903	0.393228	0.698769	0.64005	27342	1
GO:0106057	GO:0106057	negative regulation of calcineurin-mediated signaling	1/619	15/18903	0.393228	0.698769	0.64005	2274	1
GO:0106070	GO:0106070	regulation of adenylate cyclase-activating G protein-coupled receptor signaling pathway	1/619	15/18903	0.393228	0.698769	0.64005	5578	1
GO:1901722	GO:1901722	regulation of cell proliferation involved in kidney development	1/619	15/18903	0.393228	0.698769	0.64005	2625	1
GO:1902101	GO:1902101	positive regulation of metaphase/anaphase transition of cell cycle	1/619	15/18903	0.393228	0.698769	0.64005	225689	1
GO:1902166	GO:1902166	negative regulation of intrinsic apoptotic signaling pathway in response to DNA damage by p53 class mediator	1/619	15/18903	0.393228	0.698769	0.64005	4582	1
GO:1903727	GO:1903727	positive regulation of phospholipid metabolic process	1/619	15/18903	0.393228	0.698769	0.64005	339221	1
GO:1904251	GO:1904251	regulation of bile acid metabolic process	1/619	15/18903	0.393228	0.698769	0.64005	340895	1
GO:1904424	GO:1904424	regulation of GTP binding	1/619	15/18903	0.393228	0.698769	0.64005	9750	1
GO:1904874	GO:1904874	positive regulation of telomerase RNA localization to Cajal body	1/619	15/18903	0.393228	0.698769	0.64005	55164	1
GO:1904923	GO:1904923	regulation of autophagy of mitochondrion in response to mitochondrial depolarization	1/619	15/18903	0.393228	0.698769	0.64005	5071	1
GO:1904936	GO:1904936	interneuron migration	1/619	15/18903	0.393228	0.698769	0.64005	5649	1
GO:2000402	GO:2000402	negative regulation of lymphocyte migration	1/619	15/18903	0.393228	0.698769	0.64005	9750	1
GO:2000671	GO:2000671	regulation of motor neuron apoptotic process	1/619	15/18903	0.393228	0.698769	0.64005	4747	1
GO:2001138	GO:2001138	regulation of phospholipid transport	1/619	15/18903	0.393228	0.698769	0.64005	51761	1
GO:0010611	GO:0010611	regulation of cardiac muscle hypertrophy	3/619	69/18903	0.39444	0.699304	0.64054	9472/5578/3720	3
GO:0034394	GO:0034394	protein localization to cell surface	3/619	69/18903	0.39444	0.699304	0.64054	150684/57555/10516	3
GO:0048645	GO:0048645	animal organ formation	3/619	69/18903	0.39444	0.699304	0.64054	6091/6092/2131	3
GO:0055021	GO:0055021	regulation of cardiac muscle tissue growth	3/619	69/18903	0.39444	0.699304	0.64054	861/9472/3720	3
GO:0061371	GO:0061371	determination of heart left/right asymmetry	3/619	69/18903	0.39444	0.699304	0.64054	57534/3091/388591	3
GO:1902305	GO:1902305	regulation of sodium ion transmembrane transport	3/619	69/18903	0.39444	0.699304	0.64054	150684/7871/53828	3
GO:0098659	GO:0098659	inorganic cation import across plasma membrane	5/619	126/18903	0.396222	0.701652	0.642691	773/3758/5534/6557/495	5
GO:0098661	GO:0098661	inorganic anion transmembrane transport	5/619	126/18903	0.396222	0.701652	0.642691	1364/55129/6557/2568/54102	5
GO:0099587	GO:0099587	inorganic ion import across plasma membrane	5/619	126/18903	0.396222	0.701652	0.642691	773/3758/5534/6557/495	5
GO:0045055	GO:0045055	regulated exocytosis	9/619	242/18903	0.396633	0.702111	0.643111	22999/26059/8618/23025/783/3071/2901/27342/5730	9
GO:0017157	GO:0017157	regulation of exocytosis	8/619	213/18903	0.397422	0.703237	0.644142	8618/5071/23122/783/3071/27342/2266/2244	8
GO:0035725	GO:0035725	sodium ion transmembrane transport	7/619	184/18903	0.397805	0.703644	0.644516	40/150684/7871/6557/10568/53828/495	7
GO:0044784	GO:0044784	metaphase/anaphase transition of cell cycle	4/619	98/18903	0.400375	0.707647	0.648182	6599/348654/225689/11130	4
GO:0051952	GO:0051952	regulation of amine transport	4/619	98/18903	0.400375	0.707647	0.648182	2917/5071/6387/553	4
GO:0007099	GO:0007099	centriole replication	2/619	42/18903	0.401922	0.707665	0.648198	118611/8850	2
GO:0009167	GO:0009167	purine ribonucleoside monophosphate metabolic process	2/619	42/18903	0.401922	0.707665	0.648198	132/22978	2
GO:0014904	GO:0014904	myotube cell development	2/619	42/18903	0.401922	0.707665	0.648198	9750/6261	2
GO:0032735	GO:0032735	positive regulation of interleukin-12 production	2/619	42/18903	0.401922	0.707665	0.648198	4050/6363	2
GO:0043029	GO:0043029	T cell homeostasis	2/619	42/18903	0.401922	0.707665	0.648198	3575/3071	2
GO:0050999	GO:0050999	regulation of nitric-oxide synthase activity	2/619	42/18903	0.401922	0.707665	0.648198	5291/3091	2
GO:0086091	GO:0086091	regulation of heart rate by cardiac conduction	2/619	42/18903	0.401922	0.707665	0.648198	29119/783	2
GO:1900077	GO:1900077	negative regulation of cellular response to insulin stimulus	2/619	42/18903	0.401922	0.707665	0.648198	5305/5771	2
GO:1902110	GO:1902110	positive regulation of mitochondrial membrane permeability involved in apoptotic process	2/619	42/18903	0.401922	0.707665	0.648198	27113/2139	2
GO:2000403	GO:2000403	positive regulation of lymphocyte migration	2/619	42/18903	0.401922	0.707665	0.648198	6387/6366	2
GO:0002831	GO:0002831	regulation of response to biotic stimulus	13/619	361/18903	0.403018	0.70897	0.649394	5578/84034/710/5771/25939/11117/6737/51311/89870/4057/6372/29126/3820	13
GO:0003143	GO:0003143	embryonic heart tube morphogenesis	3/619	70/18903	0.403309	0.70897	0.649394	57534/3091/388591	3
GO:0051881	GO:0051881	regulation of mitochondrial membrane potential	3/619	70/18903	0.403309	0.70897	0.649394	5071/1634/5831	3
GO:0061512	GO:0061512	protein localization to cilium	3/619	70/18903	0.403309	0.70897	0.649394	261734/225689/51364	3
GO:0048638	GO:0048638	regulation of developmental growth	12/619	332/18903	0.404978	0.70897	0.649394	23286/22999/861/51761/9472/5802/5071/23025/1826/3720/6387/57715	12
GO:0043434	GO:0043434	response to peptide hormone	15/619	421/18903	0.406212	0.70897	0.649394	6599/1545/5305/896/5771/8743/55971/6387/1277/1490/8850/5443/51237/5967/4747	15
GO:0003300	GO:0003300	cardiac muscle hypertrophy	4/619	99/18903	0.407793	0.70897	0.649394	9472/5578/9682/3720	4
GO:0044264	GO:0044264	cellular polysaccharide metabolic process	4/619	99/18903	0.407793	0.70897	0.649394	2131/84752/5443/5741	4
GO:0015698	GO:0015698	inorganic anion transport	7/619	186/18903	0.408551	0.70897	0.649394	1364/5243/55129/6557/2568/10568/54102	7
GO:0006304	GO:0006304	DNA modification	5/619	128/18903	0.409235	0.70897	0.649394	1545/79661/122402/55124/2625	5
GO:0002548	GO:0002548	monocyte chemotaxis	3/619	71/18903	0.412141	0.70897	0.649394	6387/6363/6366	3
GO:0002562	GO:0002562	somatic diversification of immune receptors via germline recombination within a single locus	3/619	71/18903	0.412141	0.70897	0.649394	84787/1235/23529	3
GO:0003208	GO:0003208	cardiac ventricle morphogenesis	3/619	71/18903	0.412141	0.70897	0.649394	6659/3091/2625	3
GO:0016444	GO:0016444	somatic cell DNA recombination	3/619	71/18903	0.412141	0.70897	0.649394	84787/1235/23529	3
GO:0061077	GO:0061077	chaperone-mediated protein folding	3/619	71/18903	0.412141	0.70897	0.649394	3310/3306/7369	3
GO:0002399	GO:0002399	MHC class II protein complex assembly	1/619	16/18903	0.413113	0.70897	0.649394	3127	1
GO:0002503	GO:0002503	peptide antigen assembly with MHC class II protein complex	1/619	16/18903	0.413113	0.70897	0.649394	3127	1
GO:0002566	GO:0002566	somatic diversification of immune receptors via somatic mutation	1/619	16/18903	0.413113	0.70897	0.649394	25939	1
GO:0006878	GO:0006878	cellular copper ion homeostasis	1/619	16/18903	0.413113	0.70897	0.649394	4502	1
GO:0007028	GO:0007028	cytoplasm organization	1/619	16/18903	0.413113	0.70897	0.649394	221400	1
GO:0007158	GO:0007158	neuron cell-cell adhesion	1/619	16/18903	0.413113	0.70897	0.649394	57555	1
GO:0009263	GO:0009263	deoxyribonucleotide biosynthetic process	1/619	16/18903	0.413113	0.70897	0.649394	132	1
GO:0009265	GO:0009265	2'-deoxyribonucleotide biosynthetic process	1/619	16/18903	0.413113	0.70897	0.649394	132	1
GO:0010421	GO:0010421	hydrogen peroxide-mediated programmed cell death	1/619	16/18903	0.413113	0.70897	0.649394	2021	1
GO:0010715	GO:0010715	regulation of extracellular matrix disassembly	1/619	16/18903	0.413113	0.70897	0.649394	23122	1
GO:0010820	GO:0010820	positive regulation of T cell chemotaxis	1/619	16/18903	0.413113	0.70897	0.649394	6366	1
GO:0030202	GO:0030202	heparin metabolic process	1/619	16/18903	0.413113	0.70897	0.649394	2131	1
GO:0030852	GO:0030852	regulation of granulocyte differentiation	1/619	16/18903	0.413113	0.70897	0.649394	861	1
GO:0031269	GO:0031269	pseudopodium assembly	1/619	16/18903	0.413113	0.70897	0.649394	6366	1
GO:0034112	GO:0034112	positive regulation of homotypic cell-cell adhesion	1/619	16/18903	0.413113	0.70897	0.649394	84034	1
GO:0036376	GO:0036376	sodium ion export across plasma membrane	1/619	16/18903	0.413113	0.70897	0.649394	495	1
GO:0043508	GO:0043508	negative regulation of JUN kinase activity	1/619	16/18903	0.413113	0.70897	0.649394	6422	1
GO:0044406	GO:0044406	adhesion of symbiont to host	1/619	16/18903	0.413113	0.70897	0.649394	4057	1
GO:0045187	GO:0045187	regulation of circadian sleep/wake cycle, sleep	1/619	16/18903	0.413113	0.70897	0.649394	5730	1
GO:0045836	GO:0045836	positive regulation of meiotic nuclear division	1/619	16/18903	0.413113	0.70897	0.649394	55124	1
GO:0046385	GO:0046385	deoxyribose phosphate biosynthetic process	1/619	16/18903	0.413113	0.70897	0.649394	132	1
GO:0046834	GO:0046834	lipid phosphorylation	1/619	16/18903	0.413113	0.70897	0.649394	8877	1
GO:0048266	GO:0048266	behavioral response to pain	1/619	16/18903	0.413113	0.70897	0.649394	7057	1
GO:0048532	GO:0048532	anatomical structure arrangement	1/619	16/18903	0.413113	0.70897	0.649394	1600	1
GO:0050965	GO:0050965	detection of temperature stimulus involved in sensory perception of pain	1/619	16/18903	0.413113	0.70897	0.649394	6387	1
GO:0051127	GO:0051127	positive regulation of actin nucleation	1/619	16/18903	0.413113	0.70897	0.649394	9873	1
GO:0051447	GO:0051447	negative regulation of meiotic cell cycle	1/619	16/18903	0.413113	0.70897	0.649394	3976	1
GO:0055091	GO:0055091	phospholipid homeostasis	1/619	16/18903	0.413113	0.70897	0.649394	3694	1
GO:0060033	GO:0060033	anatomical structure regression	1/619	16/18903	0.413113	0.70897	0.649394	268	1
GO:0060456	GO:0060456	positive regulation of digestive system process	1/619	16/18903	0.413113	0.70897	0.649394	339221	1
GO:0061469	GO:0061469	regulation of type B pancreatic cell proliferation	1/619	16/18903	0.413113	0.70897	0.649394	6422	1
GO:0070875	GO:0070875	positive regulation of glycogen metabolic process	1/619	16/18903	0.413113	0.70897	0.649394	5741	1
GO:0072176	GO:0072176	nephric duct development	1/619	16/18903	0.413113	0.70897	0.649394	2625	1
GO:0097154	GO:0097154	GABAergic neuron differentiation	1/619	16/18903	0.413113	0.70897	0.649394	5881	1
GO:0099170	GO:0099170	postsynaptic modulation of chemical synaptic transmission	1/619	16/18903	0.413113	0.70897	0.649394	5534	1
GO:1901741	GO:1901741	positive regulation of myoblast fusion	1/619	16/18903	0.413113	0.70897	0.649394	9750	1
GO:1902033	GO:1902033	regulation of hematopoietic stem cell proliferation	1/619	16/18903	0.413113	0.70897	0.649394	6591	1
GO:1902285	GO:1902285	semaphorin-plexin signaling pathway involved in neuron projection guidance	1/619	16/18903	0.413113	0.70897	0.649394	5364	1
GO:1905664	GO:1905664	regulation of calcium ion import across plasma membrane	1/619	16/18903	0.413113	0.70897	0.649394	5534	1
GO:2000846	GO:2000846	regulation of corticosteroid hormone secretion	1/619	16/18903	0.413113	0.70897	0.649394	5443	1
GO:2001034	GO:2001034	positive regulation of double-strand break repair via nonhomologous end joining	1/619	16/18903	0.413113	0.70897	0.649394	84787	1
GO:0010959	GO:0010959	regulation of metal ion transport	15/619	423/18903	0.41334	0.70897	0.649394	5144/9472/150684/2035/783/7871/6387/196051/375346/5534/3306/388591/3208/128414/53828	15
GO:0006739	GO:0006739	NADP metabolic process	2/619	43/18903	0.413438	0.70897	0.649394	57521/200035	2
GO:0009124	GO:0009124	nucleoside monophosphate biosynthetic process	2/619	43/18903	0.413438	0.70897	0.649394	132/377841	2
GO:0009154	GO:0009154	purine ribonucleotide catabolic process	2/619	43/18903	0.413438	0.70897	0.649394	5144/22978	2
GO:0016339	GO:0016339	calcium-dependent cell-cell adhesion via plasma membrane cell adhesion molecules	2/619	43/18903	0.413438	0.70897	0.649394	26167/56126	2
GO:0042491	GO:0042491	inner ear auditory receptor cell differentiation	2/619	43/18903	0.413438	0.70897	0.649394	51057/7399	2
GO:0045622	GO:0045622	regulation of T-helper cell differentiation	2/619	43/18903	0.413438	0.70897	0.649394	2625/6363	2
GO:0045687	GO:0045687	positive regulation of glial cell differentiation	2/619	43/18903	0.413438	0.70897	0.649394	23529/3976	2
GO:0051602	GO:0051602	response to electrical stimulus	2/619	43/18903	0.413438	0.70897	0.649394	9590/3208	2
GO:0051954	GO:0051954	positive regulation of amine transport	2/619	43/18903	0.413438	0.70897	0.649394	6387/553	2
GO:0060428	GO:0060428	lung epithelium development	2/619	43/18903	0.413438	0.70897	0.649394	7068/5534	2
GO:0071364	GO:0071364	cellular response to epidermal growth factor stimulus	2/619	43/18903	0.413438	0.70897	0.649394	1277/6591	2
GO:0090207	GO:0090207	regulation of triglyceride metabolic process	2/619	43/18903	0.413438	0.70897	0.649394	718/79143	2
GO:1902275	GO:1902275	regulation of chromatin organization	2/619	43/18903	0.413438	0.70897	0.649394	4300/6886	2
GO:0000910	GO:0000910	cytokinesis	7/619	187/18903	0.413921	0.70927	0.649669	55770/23233/54536/60412/4628/7405/79884	7
GO:0002700	GO:0002700	regulation of production of molecular mediator of immune response	7/619	187/18903	0.413921	0.70927	0.649669	3554/10417/84787/51237/2625/23529/27342	7
GO:0097306	GO:0097306	cellular response to alcohol	4/619	100/18903	0.415193	0.71097	0.651226	1545/6422/54658/31	4
GO:0022411	GO:0022411	cellular component disassembly	17/619	483/18903	0.415221	0.71097	0.651226	6599/55604/55187/5578/718/5071/7405/10533/23122/25802/987/3091/3306/6591/4316/285973/2021	17
GO:1903169	GO:1903169	regulation of calcium ion transmembrane transport	7/619	188/18903	0.419287	0.713506	0.653548	5144/9472/783/375346/5534/3306/3208	7
GO:0051259	GO:0051259	protein complex oligomerization	9/619	247/18903	0.420019	0.713506	0.653548	1278/8854/31/25939/6261/115207/154881/9076/8989	9
GO:0014743	GO:0014743	regulation of muscle hypertrophy	3/619	72/18903	0.420931	0.713506	0.653548	9472/5578/3720	3
GO:0035914	GO:0035914	skeletal muscle cell differentiation	3/619	72/18903	0.420931	0.713506	0.653548	54715/59269/283149	3
GO:0045600	GO:0045600	positive regulation of fat cell differentiation	3/619	72/18903	0.420931	0.713506	0.653548	115825/6422/6591	3
GO:0050709	GO:0050709	negative regulation of protein secretion	3/619	72/18903	0.420931	0.713506	0.653548	55691/6422/5071	3
GO:1901880	GO:1901880	negative regulation of protein depolymerization	3/619	72/18903	0.420931	0.713506	0.653548	55604/23122/25802	3
GO:1903317	GO:1903317	regulation of protein maturation	3/619	72/18903	0.420931	0.713506	0.653548	861/7057/6659	3
GO:0001539	GO:0001539	cilium or flagellum-dependent cell motility	6/619	159/18903	0.420967	0.713506	0.653548	127602/261734/146754/1769/8632/1235	6
GO:0035051	GO:0035051	cardiocyte differentiation	6/619	159/18903	0.420967	0.713506	0.653548	4629/9472/55553/5915/2274/5156	6
GO:0060285	GO:0060285	cilium-dependent cell motility	6/619	159/18903	0.420967	0.713506	0.653548	127602/261734/146754/1769/8632/1235	6
GO:0019079	GO:0019079	viral genome replication	5/619	130/18903	0.422209	0.713506	0.653548	5071/25827/6733/4057/6590	5
GO:0010639	GO:0010639	negative regulation of organelle organization	13/619	366/18903	0.422231	0.713506	0.653548	55604/5071/348654/23122/25802/85464/23293/8850/4070/11130/10382/79008/3976	13
GO:0045132	GO:0045132	meiotic chromosome segregation	4/619	101/18903	0.422572	0.713506	0.653548	55706/225689/29893/283847	4
GO:0061337	GO:0061337	cardiac conduction	4/619	101/18903	0.422572	0.713506	0.653548	29119/5144/783/388591	4
GO:0044403	GO:0044403	biological process involved in symbiotic interaction	11/619	307/18903	0.423717	0.713506	0.653548	55770/5071/25827/7405/6737/553/56649/9076/4057/6372/3694	11
GO:0001709	GO:0001709	cell fate determination	2/619	44/18903	0.424842	0.713506	0.653548	89870/2625	2
GO:0009126	GO:0009126	purine nucleoside monophosphate metabolic process	2/619	44/18903	0.424842	0.713506	0.653548	132/22978	2
GO:0010828	GO:0010828	positive regulation of glucose transmembrane transport	2/619	44/18903	0.424842	0.713506	0.653548	718/5741	2
GO:0016601	GO:0016601	Rac protein signal transduction	2/619	44/18903	0.424842	0.713506	0.653548	7074/5291	2
GO:0032881	GO:0032881	regulation of polysaccharide metabolic process	2/619	44/18903	0.424842	0.713506	0.653548	5443/5741	2
GO:0035329	GO:0035329	hippo signaling	2/619	44/18903	0.424842	0.713506	0.653548	23286/22941	2
GO:0044058	GO:0044058	regulation of digestive system process	2/619	44/18903	0.424842	0.713506	0.653548	2035/339221	2
GO:0046640	GO:0046640	regulation of alpha-beta T cell proliferation	2/619	44/18903	0.424842	0.713506	0.653548	57045/29126	2
GO:0050856	GO:0050856	regulation of T cell receptor signaling pathway	2/619	44/18903	0.424842	0.713506	0.653548	5795/5771	2
GO:0071526	GO:0071526	semaphorin-plexin signaling pathway	2/619	44/18903	0.424842	0.713506	0.653548	5364/57715	2
GO:1902686	GO:1902686	mitochondrial outer membrane permeabilization involved in programmed cell death	2/619	44/18903	0.424842	0.713506	0.653548	27113/2139	2
GO:0120254	GO:0120254	olefinic compound metabolic process	6/619	160/18903	0.426805	0.713506	0.653548	1545/8854/5740/125/130/5730	6
GO:0000271	GO:0000271	polysaccharide biosynthetic process	3/619	73/18903	0.429676	0.713506	0.653548	2131/84752/5741	3
GO:0002067	GO:0002067	glandular epithelial cell differentiation	3/619	73/18903	0.429676	0.713506	0.653548	2131/5915/3091	3
GO:0019362	GO:0019362	pyridine nucleotide metabolic process	3/619	73/18903	0.429676	0.713506	0.653548	57521/200035/5740	3
GO:0046496	GO:0046496	nicotinamide nucleotide metabolic process	3/619	73/18903	0.429676	0.713506	0.653548	57521/200035/5740	3
GO:0046635	GO:0046635	positive regulation of alpha-beta T cell activation	3/619	73/18903	0.429676	0.713506	0.653548	861/3071/6363	3
GO:0050795	GO:0050795	regulation of behavior	3/619	73/18903	0.429676	0.713506	0.653548	5649/4157/5730	3
GO:0051937	GO:0051937	catecholamine transport	3/619	73/18903	0.429676	0.713506	0.653548	5071/6387/225689	3
GO:0071260	GO:0071260	cellular response to mechanical stimulus	3/619	73/18903	0.429676	0.713506	0.653548	1265/1277/51311	3
GO:0071677	GO:0071677	positive regulation of mononuclear cell migration	3/619	73/18903	0.429676	0.713506	0.653548	6387/1235/6366	3
GO:1904888	GO:1904888	cranial skeletal system development	3/619	73/18903	0.429676	0.713506	0.653548	2131/860/5156	3
GO:0070997	GO:0070997	neuron death	13/619	368/18903	0.429922	0.713506	0.653548	5071/6733/7068/10752/4217/3091/94234/2901/2625/7021/23529/4747/2021	13
GO:0014897	GO:0014897	striated muscle hypertrophy	4/619	102/18903	0.429928	0.713506	0.653548	9472/5578/9682/3720	4
GO:0031341	GO:0031341	regulation of cell killing	4/619	102/18903	0.429928	0.713506	0.653548	3575/3071/6372/3820	4
GO:0051260	GO:0051260	protein homooligomerization	7/619	190/18903	0.430006	0.713506	0.653548	8854/31/25939/6261/115207/154881/8989	7
GO:0002921	GO:0002921	negative regulation of humoral immune response	1/619	17/18903	0.432348	0.713506	0.653548	710	1
GO:0003198	GO:0003198	epithelial to mesenchymal transition involved in endocardial cushion formation	1/619	17/18903	0.432348	0.713506	0.653548	6591	1
GO:0006089	GO:0006089	lactate metabolic process	1/619	17/18903	0.432348	0.713506	0.653548	3091	1
GO:0006103	GO:0006103	2-oxoglutarate metabolic process	1/619	17/18903	0.432348	0.713506	0.653548	137872	1
GO:0006744	GO:0006744	ubiquinone biosynthetic process	1/619	17/18903	0.432348	0.713506	0.653548	57107	1
GO:0007000	GO:0007000	nucleolus organization	1/619	17/18903	0.432348	0.713506	0.653548	6839	1
GO:0007379	GO:0007379	segment specification	1/619	17/18903	0.432348	0.713506	0.653548	4300	1
GO:0008228	GO:0008228	opsonization	1/619	17/18903	0.432348	0.713506	0.653548	10417	1
GO:0009084	GO:0009084	glutamine family amino acid biosynthetic process	1/619	17/18903	0.432348	0.713506	0.653548	5831	1
GO:0009404	GO:0009404	toxin metabolic process	1/619	17/18903	0.432348	0.713506	0.653548	1545	1
GO:0009642	GO:0009642	response to light intensity	1/619	17/18903	0.432348	0.713506	0.653548	2131	1
GO:0010224	GO:0010224	response to UV-B	1/619	17/18903	0.432348	0.713506	0.653548	4239	1
GO:0010470	GO:0010470	regulation of gastrulation	1/619	17/18903	0.432348	0.713506	0.653548	23122	1
GO:0010819	GO:0010819	regulation of T cell chemotaxis	1/619	17/18903	0.432348	0.713506	0.653548	6366	1
GO:0016114	GO:0016114	terpenoid biosynthetic process	1/619	17/18903	0.432348	0.713506	0.653548	8854	1
GO:0020027	GO:0020027	hemoglobin metabolic process	1/619	17/18903	0.432348	0.713506	0.653548	3091	1
GO:0030575	GO:0030575	nuclear body organization	1/619	17/18903	0.432348	0.713506	0.653548	6733	1
GO:0030949	GO:0030949	positive regulation of vascular endothelial growth factor receptor signaling pathway	1/619	17/18903	0.432348	0.713506	0.653548	3091	1
GO:0031268	GO:0031268	pseudopodium organization	1/619	17/18903	0.432348	0.713506	0.653548	6366	1
GO:0032048	GO:0032048	cardiolipin metabolic process	1/619	17/18903	0.432348	0.713506	0.653548	114971	1
GO:0033189	GO:0033189	response to vitamin A	1/619	17/18903	0.432348	0.713506	0.653548	8854	1
GO:0033631	GO:0033631	cell-cell adhesion mediated by integrin	1/619	17/18903	0.432348	0.713506	0.653548	8631	1
GO:0035269	GO:0035269	protein O-linked mannosylation	1/619	17/18903	0.432348	0.713506	0.653548	9215	1
GO:0035627	GO:0035627	ceramide transport	1/619	17/18903	0.432348	0.713506	0.653548	5243	1
GO:0036005	GO:0036005	response to macrophage colony-stimulating factor	1/619	17/18903	0.432348	0.713506	0.653548	5771	1
GO:0042481	GO:0042481	regulation of odontogenesis	1/619	17/18903	0.432348	0.713506	0.653548	860	1
GO:0044539	GO:0044539	long-chain fatty acid import into cell	1/619	17/18903	0.432348	0.713506	0.653548	7057	1
GO:0045019	GO:0045019	negative regulation of nitric oxide biosynthetic process	1/619	17/18903	0.432348	0.713506	0.653548	5740	1
GO:0045198	GO:0045198	establishment of epithelial cell apical/basal polarity	1/619	17/18903	0.432348	0.713506	0.653548	5754	1
GO:0045217	GO:0045217	cell-cell junction maintenance	1/619	17/18903	0.432348	0.713506	0.653548	57555	1
GO:0048875	GO:0048875	chemical homeostasis within a tissue	1/619	17/18903	0.432348	0.713506	0.653548	3694	1
GO:0051412	GO:0051412	response to corticosterone	1/619	17/18903	0.432348	0.713506	0.653548	4747	1
GO:0055089	GO:0055089	fatty acid homeostasis	1/619	17/18903	0.432348	0.713506	0.653548	339221	1
GO:0055119	GO:0055119	relaxation of cardiac muscle	1/619	17/18903	0.432348	0.713506	0.653548	5144	1
GO:0060253	GO:0060253	negative regulation of glial cell proliferation	1/619	17/18903	0.432348	0.713506	0.653548	430	1
GO:0061158	GO:0061158	3'-UTR-mediated mRNA destabilization	1/619	17/18903	0.432348	0.713506	0.653548	22849	1
GO:0061548	GO:0061548	ganglion development	1/619	17/18903	0.432348	0.713506	0.653548	1545	1
GO:0070206	GO:0070206	protein trimerization	1/619	17/18903	0.432348	0.713506	0.653548	1278	1
GO:0072109	GO:0072109	glomerular mesangium development	1/619	17/18903	0.432348	0.713506	0.653548	59	1
GO:0090083	GO:0090083	regulation of inclusion body assembly	1/619	17/18903	0.432348	0.713506	0.653548	3306	1
GO:0090594	GO:0090594	inflammatory response to wounding	1/619	17/18903	0.432348	0.713506	0.653548	3091	1
GO:0097107	GO:0097107	postsynaptic density assembly	1/619	17/18903	0.432348	0.713506	0.653548	57555	1
GO:0097468	GO:0097468	programmed cell death in response to reactive oxygen species	1/619	17/18903	0.432348	0.713506	0.653548	2021	1
GO:0098915	GO:0098915	membrane repolarization during ventricular cardiac muscle cell action potential	1/619	17/18903	0.432348	0.713506	0.653548	388591	1
GO:1900037	GO:1900037	regulation of cellular response to hypoxia	1/619	17/18903	0.432348	0.713506	0.653548	5291	1
GO:1901096	GO:1901096	regulation of autophagosome maturation	1/619	17/18903	0.432348	0.713506	0.653548	7405	1
GO:1901663	GO:1901663	quinone biosynthetic process	1/619	17/18903	0.432348	0.713506	0.653548	57107	1
GO:1902165	GO:1902165	regulation of intrinsic apoptotic signaling pathway in response to DNA damage by p53 class mediator	1/619	17/18903	0.432348	0.713506	0.653548	4582	1
GO:1902306	GO:1902306	negative regulation of sodium ion transmembrane transport	1/619	17/18903	0.432348	0.713506	0.653548	150684	1
GO:1902514	GO:1902514	regulation of calcium ion transmembrane transport via high voltage-gated calcium channel	1/619	17/18903	0.432348	0.713506	0.653548	783	1
GO:1902916	GO:1902916	positive regulation of protein polyubiquitination	1/619	17/18903	0.432348	0.713506	0.653548	5071	1
GO:1903358	GO:1903358	regulation of Golgi organization	1/619	17/18903	0.432348	0.713506	0.653548	79591	1
GO:1903541	GO:1903541	regulation of exosomal secretion	1/619	17/18903	0.432348	0.713506	0.653548	5071	1
GO:1904355	GO:1904355	positive regulation of telomere capping	1/619	17/18903	0.432348	0.713506	0.653548	225689	1
GO:1904406	GO:1904406	negative regulation of nitric oxide metabolic process	1/619	17/18903	0.432348	0.713506	0.653548	5740	1
GO:1904948	GO:1904948	midbrain dopaminergic neuron differentiation	1/619	17/18903	0.432348	0.713506	0.653548	6422	1
GO:1905269	GO:1905269	positive regulation of chromatin organization	1/619	17/18903	0.432348	0.713506	0.653548	6886	1
GO:1990822	GO:1990822	basic amino acid transmembrane transport	1/619	17/18903	0.432348	0.713506	0.653548	6519	1
GO:2001267	GO:2001267	regulation of cysteine-type endopeptidase activity involved in apoptotic signaling pathway	1/619	17/18903	0.432348	0.713506	0.653548	80758	1
GO:0051983	GO:0051983	regulation of chromosome segregation	5/619	132/18903	0.435132	0.715644	0.655507	6599/348654/8850/225689/11130	5
GO:0003254	GO:0003254	regulation of membrane depolarization	2/619	45/18903	0.43613	0.715644	0.655507	1634/7871	2
GO:0006775	GO:0006775	fat-soluble vitamin metabolic process	2/619	45/18903	0.43613	0.715644	0.655507	8854/6591	2
GO:0016578	GO:0016578	histone deubiquitination	2/619	45/18903	0.43613	0.715644	0.655507	8464/25862	2
GO:0030517	GO:0030517	negative regulation of axon extension	2/619	45/18903	0.43613	0.715644	0.655507	5802/57715	2
GO:0030574	GO:0030574	collagen catabolic process	2/619	45/18903	0.43613	0.715644	0.655507	9902/4316	2
GO:0030835	GO:0030835	negative regulation of actin filament depolymerization	2/619	45/18903	0.43613	0.715644	0.655507	55604/25802	2
GO:0030890	GO:0030890	positive regulation of B cell proliferation	2/619	45/18903	0.43613	0.715644	0.655507	3071/23529	2
GO:0046427	GO:0046427	positive regulation of receptor signaling pathway via JAK-STAT	2/619	45/18903	0.43613	0.715644	0.655507	1545/3575	2
GO:0046839	GO:0046839	phospholipid dephosphorylation	2/619	45/18903	0.43613	0.715644	0.655507	8897/196051	2
GO:0047496	GO:0047496	vesicle transport along microtubule	2/619	45/18903	0.43613	0.715644	0.655507	22906/388552	2
GO:0048512	GO:0048512	circadian behavior	2/619	45/18903	0.43613	0.715644	0.655507	114781/5730	2
GO:0051955	GO:0051955	regulation of amino acid transport	2/619	45/18903	0.43613	0.715644	0.655507	2917/553	2
GO:1901381	GO:1901381	positive regulation of potassium ion transmembrane transport	2/619	45/18903	0.43613	0.715644	0.655507	9472/388591	2
GO:2000516	GO:2000516	positive regulation of CD4-positive, alpha-beta T cell activation	2/619	45/18903	0.43613	0.715644	0.655507	3071/6363	2
GO:2000785	GO:2000785	regulation of autophagosome assembly	2/619	45/18903	0.43613	0.715644	0.655507	5305/8897	2
GO:0046620	GO:0046620	regulation of organ growth	4/619	103/18903	0.437259	0.717045	0.65679	23286/861/9472/3720	4
GO:0043583	GO:0043583	ear development	8/619	221/18903	0.437295	0.717045	0.65679	51057/7399/51761/8516/5754/3208/80736/2625	8
GO:0022412	GO:0022412	cellular process involved in reproduction in multicellular organism	15/619	430/18903	0.43832	0.717161	0.656896	6092/2176/6422/23139/83983/2189/54760/3306/1235/122402/55124/7345/221400/268/5730	15
GO:0006801	GO:0006801	superoxide metabolic process	3/619	74/18903	0.438374	0.717161	0.656896	2176/6649/10516	3
GO:0030330	GO:0030330	DNA damage response, signal transduction by p53 class mediator	3/619	74/18903	0.438374	0.717161	0.656896	6659/4582/6591	3
GO:0042058	GO:0042058	regulation of epidermal growth factor receptor signaling pathway	3/619	74/18903	0.438374	0.717161	0.656896	5795/5771/9052	3
GO:0007034	GO:0007034	vacuolar transport	6/619	162/18903	0.438455	0.717161	0.656896	143187/55297/55187/5071/55275/22906	6
GO:0046488	GO:0046488	phosphatidylinositol metabolic process	6/619	162/18903	0.438455	0.717161	0.656896	5291/5305/7405/57605/8897/79143	6
GO:0050792	GO:0050792	regulation of viral process	6/619	162/18903	0.438455	0.717161	0.656896	6733/6737/89870/56649/4057/6590	6
GO:0035303	GO:0035303	regulation of dephosphorylation	5/619	133/18903	0.44157	0.717475	0.657184	23261/23293/8897/9258/3071	5
GO:0010951	GO:0010951	negative regulation of endopeptidase activity	9/619	252/18903	0.443369	0.717475	0.657184	10406/718/710/7057/27344/4057/6590/3827/1294	9
GO:0045165	GO:0045165	cell fate commitment	10/619	282/18903	0.444151	0.717475	0.657184	6660/2131/6422/55553/2139/860/4286/6886/89870/2625	10
GO:0000041	GO:0000041	transition metal ion transport	4/619	104/18903	0.444563	0.717475	0.657184	201266/7782/4057/3934	4
GO:0014896	GO:0014896	muscle hypertrophy	4/619	104/18903	0.444563	0.717475	0.657184	9472/5578/9682/3720	4
GO:2001020	GO:2001020	regulation of response to DNA damage stimulus	11/619	312/18903	0.444697	0.717475	0.657184	6599/8464/2139/6387/8850/6659/2140/4582/84787/6591/2021	11
GO:0043536	GO:0043536	positive regulation of blood vessel endothelial cell migration	3/619	75/18903	0.447021	0.717475	0.657184	5578/7057/3091	3
GO:0045669	GO:0045669	positive regulation of osteoblast differentiation	3/619	75/18903	0.447021	0.717475	0.657184	3491/860/4057	3
GO:0072078	GO:0072078	nephron tubule morphogenesis	3/619	75/18903	0.447021	0.717475	0.657184	6943/4070/2625	3
GO:2000242	GO:2000242	negative regulation of reproductive process	3/619	75/18903	0.447021	0.717475	0.657184	3976/268/5730	3
GO:0002920	GO:0002920	regulation of humoral immune response	2/619	46/18903	0.447296	0.717475	0.657184	718/710	2
GO:0007094	GO:0007094	mitotic spindle assembly checkpoint signaling	2/619	46/18903	0.447296	0.717475	0.657184	348654/11130	2
GO:0010837	GO:0010837	regulation of keratinocyte proliferation	2/619	46/18903	0.447296	0.717475	0.657184	6591/116844	2
GO:0042088	GO:0042088	T-helper 1 type immune response	2/619	46/18903	0.447296	0.717475	0.657184	3554/6363	2
GO:0046596	GO:0046596	regulation of viral entry into host cell	2/619	46/18903	0.447296	0.717475	0.657184	6737/56649	2
GO:0048701	GO:0048701	embryonic cranial skeleton morphogenesis	2/619	46/18903	0.447296	0.717475	0.657184	860/5156	2
GO:0048806	GO:0048806	genitalia development	2/619	46/18903	0.447296	0.717475	0.657184	4920/5156	2
GO:0071173	GO:0071173	spindle assembly checkpoint signaling	2/619	46/18903	0.447296	0.717475	0.657184	348654/11130	2
GO:0071174	GO:0071174	mitotic spindle checkpoint signaling	2/619	46/18903	0.447296	0.717475	0.657184	348654/11130	2
GO:0097178	GO:0097178	ruffle assembly	2/619	46/18903	0.447296	0.717475	0.657184	51057/4070	2
GO:0098534	GO:0098534	centriole assembly	2/619	46/18903	0.447296	0.717475	0.657184	118611/8850	2
GO:2000273	GO:2000273	positive regulation of signaling receptor activity	2/619	46/18903	0.447296	0.717475	0.657184	5649/3091	2
GO:0090305	GO:0090305	nucleic acid phosphodiester bond hydrolysis	9/619	253/18903	0.448027	0.717475	0.657184	348654/255967/23293/25939/64789/64858/55124/79008/2021	9
GO:0006338	GO:0006338	chromatin remodeling	13/619	373/18903	0.449137	0.717475	0.657184	6599/2122/375748/4300/9682/473/10765/3720/8850/266812/6839/2625/387103	13
GO:0007519	GO:0007519	skeletal muscle tissue development	6/619	164/18903	0.450061	0.717475	0.657184	54715/59269/9750/6943/6261/283149	6
GO:0001522	GO:0001522	pseudouridine synthesis	1/619	18/18903	0.450953	0.717475	0.657184	126789	1
GO:0001956	GO:0001956	positive regulation of neurotransmitter secretion	1/619	18/18903	0.450953	0.717475	0.657184	783	1
GO:0002076	GO:0002076	osteoblast development	1/619	18/18903	0.450953	0.717475	0.657184	860	1
GO:0002093	GO:0002093	auditory receptor cell morphogenesis	1/619	18/18903	0.450953	0.717475	0.657184	51057	1
GO:0002098	GO:0002098	tRNA wobble uridine modification	1/619	18/18903	0.450953	0.717475	0.657184	348180	1
GO:0002827	GO:0002827	positive regulation of T-helper 1 type immune response	1/619	18/18903	0.450953	0.717475	0.657184	3554	1
GO:0002830	GO:0002830	positive regulation of type 2 immune response	1/619	18/18903	0.450953	0.717475	0.657184	2625	1
GO:0006309	GO:0006309	apoptotic DNA fragmentation	1/619	18/18903	0.450953	0.717475	0.657184	2021	1
GO:0006625	GO:0006625	protein targeting to peroxisome	1/619	18/18903	0.450953	0.717475	0.657184	5192	1
GO:0006677	GO:0006677	glycosylceramide metabolic process	1/619	18/18903	0.450953	0.717475	0.657184	7357	1
GO:0006977	GO:0006977	DNA damage response, signal transduction by p53 class mediator resulting in cell cycle arrest	1/619	18/18903	0.450953	0.717475	0.657184	4582	1
GO:0006978	GO:0006978	DNA damage response, signal transduction by p53 class mediator resulting in transcription of p21 class mediator	1/619	18/18903	0.450953	0.717475	0.657184	4582	1
GO:0007289	GO:0007289	spermatid nucleus differentiation	1/619	18/18903	0.450953	0.717475	0.657184	83983	1
GO:0009125	GO:0009125	nucleoside monophosphate catabolic process	1/619	18/18903	0.450953	0.717475	0.657184	22978	1
GO:0015802	GO:0015802	basic amino acid transport	1/619	18/18903	0.450953	0.717475	0.657184	6519	1
GO:0016264	GO:0016264	gap junction assembly	1/619	18/18903	0.450953	0.717475	0.657184	26047	1
GO:0030206	GO:0030206	chondroitin sulfate biosynthetic process	1/619	18/18903	0.450953	0.717475	0.657184	64131	1
GO:0032310	GO:0032310	prostaglandin secretion	1/619	18/18903	0.450953	0.717475	0.657184	5608	1
GO:0032354	GO:0032354	response to follicle-stimulating hormone	1/619	18/18903	0.450953	0.717475	0.657184	1545	1
GO:0033033	GO:0033033	negative regulation of myeloid cell apoptotic process	1/619	18/18903	0.450953	0.717475	0.657184	6591	1
GO:0035970	GO:0035970	peptidyl-threonine dephosphorylation	1/619	18/18903	0.450953	0.717475	0.657184	147699	1
GO:0036035	GO:0036035	osteoclast development	1/619	18/18903	0.450953	0.717475	0.657184	4057	1
GO:0036507	GO:0036507	protein demannosylation	1/619	18/18903	0.450953	0.717475	0.657184	57134	1
GO:0036508	GO:0036508	protein alpha-1,2-demannosylation	1/619	18/18903	0.450953	0.717475	0.657184	57134	1
GO:0042402	GO:0042402	cellular biogenic amine catabolic process	1/619	18/18903	0.450953	0.717475	0.657184	26002	1
GO:0043173	GO:0043173	nucleotide salvage	1/619	18/18903	0.450953	0.717475	0.657184	132	1
GO:0043649	GO:0043649	dicarboxylic acid catabolic process	1/619	18/18903	0.450953	0.717475	0.657184	137872	1
GO:0045780	GO:0045780	positive regulation of bone resorption	1/619	18/18903	0.450953	0.717475	0.657184	5578	1
GO:0045945	GO:0045945	positive regulation of transcription by RNA polymerase III	1/619	18/18903	0.450953	0.717475	0.657184	57521	1
GO:0046040	GO:0046040	IMP metabolic process	1/619	18/18903	0.450953	0.717475	0.657184	22978	1
GO:0046827	GO:0046827	positive regulation of protein export from nucleus	1/619	18/18903	0.450953	0.717475	0.657184	64328	1
GO:0046851	GO:0046851	negative regulation of bone remodeling	1/619	18/18903	0.450953	0.717475	0.657184	6422	1
GO:0048339	GO:0048339	paraxial mesoderm development	1/619	18/18903	0.450953	0.717475	0.657184	60412	1
GO:0050884	GO:0050884	neuromuscular process controlling posture	1/619	18/18903	0.450953	0.717475	0.657184	51761	1
GO:0051382	GO:0051382	kinetochore assembly	1/619	18/18903	0.450953	0.717475	0.657184	387103	1
GO:0051580	GO:0051580	regulation of neurotransmitter uptake	1/619	18/18903	0.450953	0.717475	0.657184	5071	1
GO:0051900	GO:0051900	regulation of mitochondrial depolarization	1/619	18/18903	0.450953	0.717475	0.657184	1634	1
GO:0051917	GO:0051917	regulation of fibrinolysis	1/619	18/18903	0.450953	0.717475	0.657184	7057	1
GO:0051988	GO:0051988	regulation of attachment of spindle microtubules to kinetochore	1/619	18/18903	0.450953	0.717475	0.657184	8850	1
GO:0060644	GO:0060644	mammary gland epithelial cell differentiation	1/619	18/18903	0.450953	0.717475	0.657184	3091	1
GO:0070734	GO:0070734	histone H3-K27 methylation	1/619	18/18903	0.450953	0.717475	0.657184	2625	1
GO:0071318	GO:0071318	cellular response to ATP	1/619	18/18903	0.450953	0.717475	0.657184	5032	1
GO:0072077	GO:0072077	renal vesicle morphogenesis	1/619	18/18903	0.450953	0.717475	0.657184	3976	1
GO:0072662	GO:0072662	protein localization to peroxisome	1/619	18/18903	0.450953	0.717475	0.657184	5192	1
GO:0072663	GO:0072663	establishment of protein localization to peroxisome	1/619	18/18903	0.450953	0.717475	0.657184	5192	1
GO:0072673	GO:0072673	lamellipodium morphogenesis	1/619	18/18903	0.450953	0.717475	0.657184	4650	1
GO:0086103	GO:0086103	G protein-coupled receptor signaling pathway involved in heart process	1/619	18/18903	0.450953	0.717475	0.657184	5144	1
GO:0097067	GO:0097067	cellular response to thyroid hormone stimulus	1/619	18/18903	0.450953	0.717475	0.657184	7068	1
GO:0098962	GO:0098962	regulation of postsynaptic neurotransmitter receptor activity	1/619	18/18903	0.450953	0.717475	0.657184	9229	1
GO:1902001	GO:1902001	fatty acid transmembrane transport	1/619	18/18903	0.450953	0.717475	0.657184	7057	1
GO:1903830	GO:1903830	magnesium ion transmembrane transport	1/619	18/18903	0.450953	0.717475	0.657184	54805	1
GO:1904872	GO:1904872	regulation of telomerase RNA localization to Cajal body	1/619	18/18903	0.450953	0.717475	0.657184	55164	1
GO:2000811	GO:2000811	negative regulation of anoikis	1/619	18/18903	0.450953	0.717475	0.657184	6591	1
GO:2001224	GO:2001224	positive regulation of neuron migration	1/619	18/18903	0.450953	0.717475	0.657184	5649	1
GO:0009749	GO:0009749	response to glucose	7/619	194/18903	0.451361	0.717876	0.657551	7057/1490/6659/3091/2901/2021/9854	7
GO:0032479	GO:0032479	regulation of type I interferon production	4/619	105/18903	0.451838	0.718139	0.657792	5802/6737/51311/89870	4
GO:0032606	GO:0032606	type I interferon production	4/619	105/18903	0.451838	0.718139	0.657792	5802/6737/51311/89870	4
GO:0035270	GO:0035270	endocrine system development	5/619	135/18903	0.454392	0.721899	0.661236	1545/8854/6659/2625/5156	5
GO:0002637	GO:0002637	regulation of immunoglobulin production	3/619	76/18903	0.455614	0.721899	0.661236	84787/51237/23529	3
GO:0051339	GO:0051339	regulation of lyase activity	3/619	76/18903	0.455614	0.721899	0.661236	10486/3208/5032	3
GO:0060420	GO:0060420	regulation of heart growth	3/619	76/18903	0.455614	0.721899	0.661236	861/9472/3720	3
GO:0070192	GO:0070192	chromosome organization involved in meiotic cell cycle	3/619	76/18903	0.455614	0.721899	0.661236	55706/29893/283847	3
GO:0007030	GO:0007030	Golgi organization	6/619	165/18903	0.455844	0.721899	0.661236	143187/23345/79591/54828/23122/146456	6
GO:0006814	GO:0006814	sodium ion transport	9/619	255/18903	0.457328	0.721899	0.661236	40/150684/7871/6557/10568/128414/7369/53828/495	9
GO:0043122	GO:0043122	regulation of I-kappaB kinase/NF-kappaB signaling	9/619	255/18903	0.457328	0.721899	0.661236	1896/5071/8743/6737/222643/4057/6363/6366/147699	9
GO:0006110	GO:0006110	regulation of glycolytic process	2/619	47/18903	0.458338	0.721899	0.661236	57521/3091	2
GO:0006984	GO:0006984	ER-nucleus signaling pathway	2/619	47/18903	0.458338	0.721899	0.661236	5771/54870	2
GO:0007622	GO:0007622	rhythmic behavior	2/619	47/18903	0.458338	0.721899	0.661236	114781/5730	2
GO:0008542	GO:0008542	visual learning	2/619	47/18903	0.458338	0.721899	0.661236	3269/3091	2
GO:0030521	GO:0030521	androgen receptor signaling pathway	2/619	47/18903	0.458338	0.721899	0.661236	6422/6943	2
GO:0031577	GO:0031577	spindle checkpoint signaling	2/619	47/18903	0.458338	0.721899	0.661236	348654/11130	2
GO:0034314	GO:0034314	Arp2/3 complex-mediated actin nucleation	2/619	47/18903	0.458338	0.721899	0.661236	55604/9873	2
GO:0035794	GO:0035794	positive regulation of mitochondrial membrane permeability	2/619	47/18903	0.458338	0.721899	0.661236	27113/2139	2
GO:0046633	GO:0046633	alpha-beta T cell proliferation	2/619	47/18903	0.458338	0.721899	0.661236	57045/29126	2
GO:0046677	GO:0046677	response to antibiotic	2/619	47/18903	0.458338	0.721899	0.661236	10765/2021	2
GO:0051972	GO:0051972	regulation of telomerase activity	2/619	47/18903	0.458338	0.721899	0.661236	23293/225689	2
GO:0070849	GO:0070849	response to epidermal growth factor	2/619	47/18903	0.458338	0.721899	0.661236	1277/6591	2
GO:0071470	GO:0071470	cellular response to osmotic stress	2/619	47/18903	0.458338	0.721899	0.661236	10725/57521	2
GO:0090224	GO:0090224	regulation of spindle organization	2/619	47/18903	0.458338	0.721899	0.661236	225689/79884	2
GO:0015837	GO:0015837	amine transport	4/619	106/18903	0.459082	0.721899	0.661236	2917/5071/6387/553	4
GO:0071333	GO:0071333	cellular response to glucose stimulus	5/619	136/18903	0.460773	0.721899	0.661236	6659/3091/2901/2021/9854	5
GO:0090257	GO:0090257	regulation of muscle system process	9/619	256/18903	0.461969	0.721899	0.661236	29119/5144/9472/5578/3720/1490/8877/6442/388591	9
GO:0009123	GO:0009123	nucleoside monophosphate metabolic process	3/619	77/18903	0.464151	0.721899	0.661236	132/22978/377841	3
GO:0032729	GO:0032729	positive regulation of interferon-gamma production	3/619	77/18903	0.464151	0.721899	0.661236	5144/3554/51311	3
GO:0010906	GO:0010906	regulation of glucose metabolic process	4/619	107/18903	0.466293	0.721899	0.661236	5071/5771/8850/5741	4
GO:0009581	GO:0009581	detection of external stimulus	5/619	137/18903	0.467132	0.721899	0.661236	40/51761/6387/93589/8989	5
GO:0002523	GO:0002523	leukocyte migration involved in inflammatory response	1/619	19/18903	0.468949	0.721899	0.661236	1235	1
GO:0002544	GO:0002544	chronic inflammatory response	1/619	19/18903	0.468949	0.721899	0.661236	7057	1
GO:0003417	GO:0003417	growth plate cartilage development	1/619	19/18903	0.468949	0.721899	0.661236	5915	1
GO:0006098	GO:0006098	pentose-phosphate shunt	1/619	19/18903	0.468949	0.721899	0.661236	57521	1
GO:0006337	GO:0006337	nucleosome disassembly	1/619	19/18903	0.468949	0.721899	0.661236	6599	1
GO:0006743	GO:0006743	ubiquinone metabolic process	1/619	19/18903	0.468949	0.721899	0.661236	57107	1
GO:0009223	GO:0009223	pyrimidine deoxyribonucleotide catabolic process	1/619	19/18903	0.468949	0.721899	0.661236	79661	1
GO:0009226	GO:0009226	nucleotide-sugar biosynthetic process	1/619	19/18903	0.468949	0.721899	0.661236	2762	1
GO:0010663	GO:0010663	positive regulation of striated muscle cell apoptotic process	1/619	19/18903	0.468949	0.721899	0.661236	4217	1
GO:0010666	GO:0010666	positive regulation of cardiac muscle cell apoptotic process	1/619	19/18903	0.468949	0.721899	0.661236	4217	1
GO:0010759	GO:0010759	positive regulation of macrophage chemotaxis	1/619	19/18903	0.468949	0.721899	0.661236	7057	1
GO:0010801	GO:0010801	negative regulation of peptidyl-threonine phosphorylation	1/619	19/18903	0.468949	0.721899	0.661236	56288	1
GO:0015693	GO:0015693	magnesium ion transport	1/619	19/18903	0.468949	0.721899	0.661236	54805	1
GO:0019373	GO:0019373	epoxygenase P450 pathway	1/619	19/18903	0.468949	0.721899	0.661236	1545	1
GO:0021511	GO:0021511	spinal cord patterning	1/619	19/18903	0.468949	0.721899	0.661236	5649	1
GO:0030050	GO:0030050	vesicle transport along actin filament	1/619	19/18903	0.468949	0.721899	0.661236	4643	1
GO:0030299	GO:0030299	intestinal cholesterol absorption	1/619	19/18903	0.468949	0.721899	0.661236	339221	1
GO:0032026	GO:0032026	response to magnesium ion	1/619	19/18903	0.468949	0.721899	0.661236	7057	1
GO:0035338	GO:0035338	long-chain fatty-acyl-CoA biosynthetic process	1/619	19/18903	0.468949	0.721899	0.661236	2182	1
GO:0035930	GO:0035930	corticosteroid hormone secretion	1/619	19/18903	0.468949	0.721899	0.661236	5443	1
GO:0042772	GO:0042772	DNA damage response, signal transduction resulting in transcription	1/619	19/18903	0.468949	0.721899	0.661236	4582	1
GO:0043652	GO:0043652	engulfment of apoptotic cell	1/619	19/18903	0.468949	0.721899	0.661236	7057	1
GO:0046782	GO:0046782	regulation of viral transcription	1/619	19/18903	0.468949	0.721899	0.661236	6737	1
GO:0048490	GO:0048490	anterograde synaptic vesicle transport	1/619	19/18903	0.468949	0.721899	0.661236	388552	1
GO:0050961	GO:0050961	detection of temperature stimulus involved in sensory perception	1/619	19/18903	0.468949	0.721899	0.661236	6387	1
GO:0055003	GO:0055003	cardiac myofibril assembly	1/619	19/18903	0.468949	0.721899	0.661236	5156	1
GO:0060044	GO:0060044	negative regulation of cardiac muscle cell proliferation	1/619	19/18903	0.468949	0.721899	0.661236	3720	1
GO:0060216	GO:0060216	definitive hemopoiesis	1/619	19/18903	0.468949	0.721899	0.661236	3214	1
GO:0060438	GO:0060438	trachea development	1/619	19/18903	0.468949	0.721899	0.661236	1896	1
GO:0061577	GO:0061577	calcium ion transmembrane transport via high voltage-gated calcium channel	1/619	19/18903	0.468949	0.721899	0.661236	783	1
GO:0070242	GO:0070242	thymocyte apoptotic process	1/619	19/18903	0.468949	0.721899	0.661236	3091	1
GO:0072074	GO:0072074	kidney mesenchyme development	1/619	19/18903	0.468949	0.721899	0.661236	6943	1
GO:0072087	GO:0072087	renal vesicle development	1/619	19/18903	0.468949	0.721899	0.661236	3976	1
GO:0086014	GO:0086014	atrial cardiac muscle cell action potential	1/619	19/18903	0.468949	0.721899	0.661236	783	1
GO:0086026	GO:0086026	atrial cardiac muscle cell to AV node cell signaling	1/619	19/18903	0.468949	0.721899	0.661236	783	1
GO:0086066	GO:0086066	atrial cardiac muscle cell to AV node cell communication	1/619	19/18903	0.468949	0.721899	0.661236	783	1
GO:0090670	GO:0090670	RNA localization to Cajal body	1/619	19/18903	0.468949	0.721899	0.661236	55164	1
GO:0090671	GO:0090671	telomerase RNA localization to Cajal body	1/619	19/18903	0.468949	0.721899	0.661236	55164	1
GO:0090672	GO:0090672	telomerase RNA localization	1/619	19/18903	0.468949	0.721899	0.661236	55164	1
GO:0090685	GO:0090685	RNA localization to nucleus	1/619	19/18903	0.468949	0.721899	0.661236	55164	1
GO:0099514	GO:0099514	synaptic vesicle cytoskeletal transport	1/619	19/18903	0.468949	0.721899	0.661236	388552	1
GO:0099517	GO:0099517	synaptic vesicle transport along microtubule	1/619	19/18903	0.468949	0.721899	0.661236	388552	1
GO:0140354	GO:0140354	lipid import into cell	1/619	19/18903	0.468949	0.721899	0.661236	7057	1
GO:1901569	GO:1901569	fatty acid derivative catabolic process	1/619	19/18903	0.468949	0.721899	0.661236	64174	1
GO:1901659	GO:1901659	glycosyl compound biosynthetic process	1/619	19/18903	0.468949	0.721899	0.661236	132	1
GO:1901881	GO:1901881	positive regulation of protein depolymerization	1/619	19/18903	0.468949	0.721899	0.661236	55604	1
GO:1901978	GO:1901978	positive regulation of cell cycle checkpoint	1/619	19/18903	0.468949	0.721899	0.661236	348654	1
GO:1902170	GO:1902170	cellular response to reactive nitrogen species	1/619	19/18903	0.468949	0.721899	0.661236	4217	1
GO:1902894	GO:1902894	negative regulation of miRNA transcription	1/619	19/18903	0.468949	0.721899	0.661236	57473	1
GO:2000434	GO:2000434	regulation of protein neddylation	1/619	19/18903	0.468949	0.721899	0.661236	3091	1
GO:2000786	GO:2000786	positive regulation of autophagosome assembly	1/619	19/18903	0.468949	0.721899	0.661236	5305	1
GO:0001974	GO:0001974	blood vessel remodeling	2/619	48/18903	0.46925	0.721899	0.661236	2131/3976	2
GO:0031057	GO:0031057	negative regulation of histone modification	2/619	48/18903	0.46925	0.721899	0.661236	9682/3720	2
GO:0031297	GO:0031297	replication fork processing	2/619	48/18903	0.46925	0.721899	0.661236	348654/25939	2
GO:0031641	GO:0031641	regulation of myelination	2/619	48/18903	0.46925	0.721899	0.661236	56288/400746	2
GO:0031648	GO:0031648	protein destabilization	2/619	48/18903	0.46925	0.721899	0.661236	5071/6737	2
GO:0032309	GO:0032309	icosanoid secretion	2/619	48/18903	0.46925	0.721899	0.661236	5608/553	2
GO:0032620	GO:0032620	interleukin-17 production	2/619	48/18903	0.46925	0.721899	0.661236	3071/8877	2
GO:0032660	GO:0032660	regulation of interleukin-17 production	2/619	48/18903	0.46925	0.721899	0.661236	3071/8877	2
GO:0032892	GO:0032892	positive regulation of organic acid transport	2/619	48/18903	0.46925	0.721899	0.661236	5608/553	2
GO:0035305	GO:0035305	negative regulation of dephosphorylation	2/619	48/18903	0.46925	0.721899	0.661236	9258/3071	2
GO:0045581	GO:0045581	negative regulation of T cell differentiation	2/619	48/18903	0.46925	0.721899	0.661236	861/5771	2
GO:0045841	GO:0045841	negative regulation of mitotic metaphase/anaphase transition	2/619	48/18903	0.46925	0.721899	0.661236	348654/11130	2
GO:0045981	GO:0045981	positive regulation of nucleotide metabolic process	2/619	48/18903	0.46925	0.721899	0.661236	57521/3091	2
GO:0046850	GO:0046850	regulation of bone remodeling	2/619	48/18903	0.46925	0.721899	0.661236	5578/6422	2
GO:0048538	GO:0048538	thymus development	2/619	48/18903	0.46925	0.721899	0.661236	3720/2625	2
GO:1900544	GO:1900544	positive regulation of purine nucleotide metabolic process	2/619	48/18903	0.46925	0.721899	0.661236	57521/3091	2
GO:0007548	GO:0007548	sex differentiation	10/619	288/18903	0.47051	0.723595	0.66279	6092/4920/1545/6422/6943/8743/2189/2625/5156/268	10
GO:0071897	GO:0071897	DNA biosynthetic process	7/619	198/18903	0.47256	0.726208	0.665183	1545/10714/23293/1490/225689/353497/8877	7
GO:0034637	GO:0034637	cellular carbohydrate biosynthetic process	3/619	78/18903	0.472628	0.726208	0.665183	2131/84752/5741	3
GO:0071331	GO:0071331	cellular response to hexose stimulus	5/619	138/18903	0.473469	0.726208	0.665183	6659/3091/2901/2021/9854	5
GO:0032526	GO:0032526	response to retinoic acid	4/619	108/18903	0.47347	0.726208	0.665183	8854/7584/1277/5754	4
GO:0034308	GO:0034308	primary alcohol metabolic process	4/619	108/18903	0.47347	0.726208	0.665183	1545/8854/125/130	4
GO:0061387	GO:0061387	regulation of extent of cell growth	4/619	108/18903	0.47347	0.726208	0.665183	5802/1826/6387/57715	4
GO:0090398	GO:0090398	cellular senescence	4/619	108/18903	0.47347	0.726208	0.665183	5602/5608/4217/5549	4
GO:1902106	GO:1902106	negative regulation of leukocyte differentiation	4/619	108/18903	0.47347	0.726208	0.665183	861/6422/5771/4057	4
GO:0008654	GO:0008654	phospholipid biosynthetic process	9/619	259/18903	0.475847	0.728744	0.667506	5291/5305/7405/57605/8897/79143/150763/80736/114971	9
GO:0018108	GO:0018108	peptidyl-tyrosine phosphorylation	13/619	380/18903	0.475939	0.728744	0.667506	5795/285220/4920/5608/5649/1795/6422/2202/5771/9052/5156/23529/3976	13
GO:0009746	GO:0009746	response to hexose	7/619	199/18903	0.477829	0.728744	0.667506	7057/1490/6659/3091/2901/2021/9854	7
GO:0003044	GO:0003044	regulation of systemic arterial blood pressure mediated by a chemical signal	2/619	49/18903	0.480029	0.728744	0.667506	5144/553	2
GO:0009261	GO:0009261	ribonucleotide catabolic process	2/619	49/18903	0.480029	0.728744	0.667506	5144/22978	2
GO:0010862	GO:0010862	positive regulation of pathway-restricted SMAD protein phosphorylation	2/619	49/18903	0.480029	0.728744	0.667506	57045/656	2
GO:0042311	GO:0042311	vasodilation	2/619	49/18903	0.480029	0.728744	0.667506	2131/3827	2
GO:0043300	GO:0043300	regulation of leukocyte degranulation	2/619	49/18903	0.480029	0.728744	0.667506	3071/27342	2
GO:0045933	GO:0045933	positive regulation of muscle contraction	2/619	49/18903	0.480029	0.728744	0.667506	1490/8877	2
GO:0046460	GO:0046460	neutral lipid biosynthetic process	2/619	49/18903	0.480029	0.728744	0.667506	718/150763	2
GO:0046463	GO:0046463	acylglycerol biosynthetic process	2/619	49/18903	0.480029	0.728744	0.667506	718/150763	2
GO:0061178	GO:0061178	regulation of insulin secretion involved in cellular response to glucose stimulus	2/619	49/18903	0.480029	0.728744	0.667506	3091/9854	2
GO:1904894	GO:1904894	positive regulation of receptor signaling pathway via STAT	2/619	49/18903	0.480029	0.728744	0.667506	1545/3575	2
GO:2000378	GO:2000378	negative regulation of reactive oxygen species metabolic process	2/619	49/18903	0.480029	0.728744	0.667506	5071/3091	2
GO:0002720	GO:0002720	positive regulation of cytokine production involved in immune response	3/619	79/18903	0.481044	0.728744	0.667506	3554/10417/2625	3
GO:0007193	GO:0007193	adenylate cyclase-inhibiting G protein-coupled receptor signaling pathway	3/619	79/18903	0.481044	0.728744	0.667506	2917/9590/165140	3
GO:0043299	GO:0043299	leukocyte degranulation	3/619	79/18903	0.481044	0.728744	0.667506	3071/27342/5730	3
GO:0061333	GO:0061333	renal tubule morphogenesis	3/619	79/18903	0.481044	0.728744	0.667506	6943/4070/2625	3
GO:0072524	GO:0072524	pyridine-containing compound metabolic process	3/619	79/18903	0.481044	0.728744	0.667506	57521/200035/5740	3
GO:0018212	GO:0018212	peptidyl-tyrosine modification	13/619	382/18903	0.483561	0.728744	0.667506	5795/285220/4920/5608/5649/1795/6422/2202/5771/9052/5156/23529/3976	13
GO:2000058	GO:2000058	regulation of ubiquitin-dependent protein catabolic process	6/619	170/18903	0.484525	0.728744	0.667506	84871/2272/6599/255488/5071/150684	6
GO:0045861	GO:0045861	negative regulation of proteolysis	12/619	352/18903	0.484933	0.728744	0.667506	2272/6599/10406/718/710/7057/6737/27344/4057/6590/3827/1294	12
GO:0002705	GO:0002705	positive regulation of leukocyte mediated immunity	5/619	140/18903	0.486067	0.728744	0.667506	3554/718/84787/2625/23529	5
GO:0009582	GO:0009582	detection of abiotic stimulus	5/619	140/18903	0.486067	0.728744	0.667506	40/51761/6387/93589/8989	5
GO:0034341	GO:0034341	response to interferon-gamma	5/619	140/18903	0.486067	0.728744	0.667506	5771/6737/9076/6363/6366	5
GO:0071326	GO:0071326	cellular response to monosaccharide stimulus	5/619	140/18903	0.486067	0.728744	0.667506	6659/3091/2901/2021/9854	5
GO:0001780	GO:0001780	neutrophil homeostasis	1/619	20/18903	0.486357	0.728744	0.667506	5291	1
GO:0002396	GO:0002396	MHC protein complex assembly	1/619	20/18903	0.486357	0.728744	0.667506	3127	1
GO:0002501	GO:0002501	peptide antigen assembly with MHC protein complex	1/619	20/18903	0.486357	0.728744	0.667506	3127	1
GO:0002837	GO:0002837	regulation of immune response to tumor cell	1/619	20/18903	0.486357	0.728744	0.667506	29126	1
GO:0002888	GO:0002888	positive regulation of myeloid leukocyte mediated immunity	1/619	20/18903	0.486357	0.728744	0.667506	718	1
GO:0006144	GO:0006144	purine nucleobase metabolic process	1/619	20/18903	0.486357	0.728744	0.667506	132	1
GO:0006448	GO:0006448	regulation of translational elongation	1/619	20/18903	0.486357	0.728744	0.667506	22849	1
GO:0006491	GO:0006491	N-glycan processing	1/619	20/18903	0.486357	0.728744	0.667506	57134	1
GO:0007171	GO:0007171	activation of transmembrane receptor protein tyrosine kinase activity	1/619	20/18903	0.486357	0.728744	0.667506	10718	1
GO:0009110	GO:0009110	vitamin biosynthetic process	1/619	20/18903	0.486357	0.728744	0.667506	6591	1
GO:0009168	GO:0009168	purine ribonucleoside monophosphate biosynthetic process	1/619	20/18903	0.486357	0.728744	0.667506	132	1
GO:0009310	GO:0009310	amine catabolic process	1/619	20/18903	0.486357	0.728744	0.667506	26002	1
GO:0010940	GO:0010940	positive regulation of necrotic cell death	1/619	20/18903	0.486357	0.728744	0.667506	285973	1
GO:0015732	GO:0015732	prostaglandin transport	1/619	20/18903	0.486357	0.728744	0.667506	5608	1
GO:0015919	GO:0015919	peroxisomal membrane transport	1/619	20/18903	0.486357	0.728744	0.667506	5192	1
GO:0031629	GO:0031629	synaptic vesicle fusion to presynaptic active zone membrane	1/619	20/18903	0.486357	0.728744	0.667506	2901	1
GO:0033141	GO:0033141	positive regulation of peptidyl-serine phosphorylation of STAT protein	1/619	20/18903	0.486357	0.728744	0.667506	3976	1
GO:0035455	GO:0035455	response to interferon-alpha	1/619	20/18903	0.486357	0.728744	0.667506	2625	1
GO:0035461	GO:0035461	vitamin transmembrane transport	1/619	20/18903	0.486357	0.728744	0.667506	80736	1
GO:0036260	GO:0036260	RNA capping	1/619	20/18903	0.486357	0.728744	0.667506	8732	1
GO:0039535	GO:0039535	regulation of RIG-I signaling pathway	1/619	20/18903	0.486357	0.728744	0.667506	89870	1
GO:0042053	GO:0042053	regulation of dopamine metabolic process	1/619	20/18903	0.486357	0.728744	0.667506	5071	1
GO:0042069	GO:0042069	regulation of catecholamine metabolic process	1/619	20/18903	0.486357	0.728744	0.667506	5071	1
GO:0042359	GO:0042359	vitamin D metabolic process	1/619	20/18903	0.486357	0.728744	0.667506	6591	1
GO:0042749	GO:0042749	regulation of circadian sleep/wake cycle	1/619	20/18903	0.486357	0.728744	0.667506	5730	1
GO:0046931	GO:0046931	pore complex assembly	1/619	20/18903	0.486357	0.728744	0.667506	55706	1
GO:0048670	GO:0048670	regulation of collateral sprouting	1/619	20/18903	0.486357	0.728744	0.667506	5802	1
GO:0051546	GO:0051546	keratinocyte migration	1/619	20/18903	0.486357	0.728744	0.667506	116844	1
GO:0051882	GO:0051882	mitochondrial depolarization	1/619	20/18903	0.486357	0.728744	0.667506	1634	1
GO:0060716	GO:0060716	labyrinthine layer blood vessel development	1/619	20/18903	0.486357	0.728744	0.667506	3491	1
GO:0060749	GO:0060749	mammary gland alveolus development	1/619	20/18903	0.486357	0.728744	0.667506	3091	1
GO:0061377	GO:0061377	mammary gland lobule development	1/619	20/18903	0.486357	0.728744	0.667506	3091	1
GO:0070314	GO:0070314	G1 to G0 transition	1/619	20/18903	0.486357	0.728744	0.667506	84858	1
GO:0071371	GO:0071371	cellular response to gonadotropin stimulus	1/619	20/18903	0.486357	0.728744	0.667506	1545	1
GO:0072079	GO:0072079	nephron tubule formation	1/619	20/18903	0.486357	0.728744	0.667506	2625	1
GO:0098698	GO:0098698	postsynaptic specialization assembly	1/619	20/18903	0.486357	0.728744	0.667506	57555	1
GO:1901317	GO:1901317	regulation of flagellated sperm motility	1/619	20/18903	0.486357	0.728744	0.667506	1235	1
GO:1902236	GO:1902236	negative regulation of endoplasmic reticulum stress-induced intrinsic apoptotic signaling pathway	1/619	20/18903	0.486357	0.728744	0.667506	5071	1
GO:1903421	GO:1903421	regulation of synaptic vesicle recycling	1/619	20/18903	0.486357	0.728744	0.667506	114781	1
GO:1903978	GO:1903978	regulation of microglial cell activation	1/619	20/18903	0.486357	0.728744	0.667506	8877	1
GO:1904292	GO:1904292	regulation of ERAD pathway	1/619	20/18903	0.486357	0.728744	0.667506	51136	1
GO:1990182	GO:1990182	exosomal secretion	1/619	20/18903	0.486357	0.728744	0.667506	5071	1
GO:2000269	GO:2000269	regulation of fibroblast apoptotic process	1/619	20/18903	0.486357	0.728744	0.667506	6422	1
GO:2000629	GO:2000629	negative regulation of miRNA metabolic process	1/619	20/18903	0.486357	0.728744	0.667506	57473	1
GO:2001014	GO:2001014	regulation of skeletal muscle cell differentiation	1/619	20/18903	0.486357	0.728744	0.667506	54715	1
GO:0031669	GO:0031669	cellular response to nutrient levels	8/619	231/18903	0.48662	0.728902	0.66765	6422/10533/57521/8897/1277/4217/6839/6591	8
GO:0005976	GO:0005976	polysaccharide metabolic process	4/619	110/18903	0.487711	0.730298	0.66893	2131/84752/5443/5741	4
GO:0051865	GO:0051865	protein autoubiquitination	3/619	80/18903	0.489396	0.730932	0.66951	5071/6737/51136	3
GO:1901184	GO:1901184	regulation of ERBB signaling pathway	3/619	80/18903	0.489396	0.730932	0.66951	5795/5771/9052	3
GO:0002066	GO:0002066	columnar/cuboidal epithelial cell development	2/619	50/18903	0.490673	0.730932	0.66951	5915/3091	2
GO:0006692	GO:0006692	prostanoid metabolic process	2/619	50/18903	0.490673	0.730932	0.66951	5740/5730	2
GO:0006693	GO:0006693	prostaglandin metabolic process	2/619	50/18903	0.490673	0.730932	0.66951	5740/5730	2
GO:0007520	GO:0007520	myoblast fusion	2/619	50/18903	0.490673	0.730932	0.66951	1793/9750	2
GO:0021515	GO:0021515	cell differentiation in spinal cord	2/619	50/18903	0.490673	0.730932	0.66951	55553/6659	2
GO:0035036	GO:0035036	sperm-egg recognition	2/619	50/18903	0.490673	0.730932	0.66951	7455/54760	2
GO:0045737	GO:0045737	positive regulation of cyclin-dependent protein serine/threonine kinase activity	2/619	50/18903	0.490673	0.730932	0.66951	894/896	2
GO:0060043	GO:0060043	regulation of cardiac muscle cell proliferation	2/619	50/18903	0.490673	0.730932	0.66951	861/3720	2
GO:0061082	GO:0061082	myeloid leukocyte cytokine production	2/619	50/18903	0.490673	0.730932	0.66951	10417/27342	2
GO:0090102	GO:0090102	cochlea development	2/619	50/18903	0.490673	0.730932	0.66951	5754/2625	2
GO:0120009	GO:0120009	intermembrane lipid transfer	2/619	50/18903	0.490673	0.730932	0.66951	57605/9854	2
GO:1902100	GO:1902100	negative regulation of metaphase/anaphase transition of cell cycle	2/619	50/18903	0.490673	0.730932	0.66951	348654/11130	2
GO:1903747	GO:1903747	regulation of establishment of protein localization to mitochondrion	2/619	50/18903	0.490673	0.730932	0.66951	27113/5071	2
GO:2000059	GO:2000059	negative regulation of ubiquitin-dependent protein catabolic process	2/619	50/18903	0.490673	0.730932	0.66951	2272/6599	2
GO:0002366	GO:0002366	leukocyte activation involved in immune response	10/619	293/18903	0.492298	0.732684	0.671115	139818/3683/3071/84787/1235/2625/6363/23529/27342/5730	10
GO:0009855	GO:0009855	determination of bilateral symmetry	5/619	141/18903	0.492327	0.732684	0.671115	80114/57534/8854/3091/388591	5
GO:0032434	GO:0032434	regulation of proteasomal ubiquitin-dependent protein catabolic process	5/619	141/18903	0.492327	0.732684	0.671115	2272/6599/255488/5071/150684	5
GO:0010466	GO:0010466	negative regulation of peptidase activity	9/619	263/18903	0.494227	0.733686	0.672032	10406/718/710/7057/27344/4057/6590/3827/1294	9
GO:1901222	GO:1901222	regulation of NIK/NF-kappaB signaling	4/619	111/18903	0.494773	0.733686	0.672032	1896/10725/8877/6363	4
GO:1905818	GO:1905818	regulation of chromosome separation	4/619	111/18903	0.494773	0.733686	0.672032	6599/348654/225689/11130	4
GO:0007259	GO:0007259	receptor signaling pathway via JAK-STAT	6/619	172/18903	0.495868	0.733686	0.672032	1545/1600/5771/3575/23529/3976	6
GO:0006023	GO:0006023	aminoglycan biosynthetic process	3/619	81/18903	0.497682	0.733686	0.672032	2131/64131/84752	3
GO:0061844	GO:0061844	antimicrobial humoral immune response mediated by antimicrobial peptide	3/619	81/18903	0.497682	0.733686	0.672032	4057/6372/5967	3
GO:1901657	GO:1901657	glycosyl compound metabolic process	3/619	81/18903	0.497682	0.733686	0.672032	132/140733/22978	3
GO:0009799	GO:0009799	specification of symmetry	5/619	142/18903	0.498558	0.733686	0.672032	80114/57534/8854/3091/388591	5
GO:0014074	GO:0014074	response to purine-containing compound	5/619	142/18903	0.498558	0.733686	0.672032	1545/9472/1277/6261/5032	5
GO:1901214	GO:1901214	regulation of neuron death	11/619	325/18903	0.498781	0.733686	0.672032	5071/6733/10752/4217/3091/94234/2901/2625/7021/23529/4747	11
GO:0001913	GO:0001913	T cell mediated cytotoxicity	2/619	51/18903	0.501179	0.733686	0.672032	3575/3071	2
GO:0007157	GO:0007157	heterophilic cell-cell adhesion via plasma membrane cell adhesion molecules	2/619	51/18903	0.501179	0.733686	0.672032	3683/7369	2
GO:0030850	GO:0030850	prostate gland development	2/619	51/18903	0.501179	0.733686	0.672032	6422/3371	2
GO:0031062	GO:0031062	positive regulation of histone methylation	2/619	51/18903	0.501179	0.733686	0.672032	3720/6839	2
GO:0033046	GO:0033046	negative regulation of sister chromatid segregation	2/619	51/18903	0.501179	0.733686	0.672032	348654/11130	2
GO:0033048	GO:0033048	negative regulation of mitotic sister chromatid segregation	2/619	51/18903	0.501179	0.733686	0.672032	348654/11130	2
GO:0043277	GO:0043277	apoptotic cell clearance	2/619	51/18903	0.501179	0.733686	0.672032	718/7057	2
GO:0044088	GO:0044088	regulation of vacuole organization	2/619	51/18903	0.501179	0.733686	0.672032	5305/8897	2
GO:0045058	GO:0045058	T cell selection	2/619	51/18903	0.501179	0.733686	0.672032	5771/2625	2
GO:0050873	GO:0050873	brown fat cell differentiation	2/619	51/18903	0.501179	0.733686	0.672032	3914/116844	2
GO:1901799	GO:1901799	negative regulation of proteasomal protein catabolic process	2/619	51/18903	0.501179	0.733686	0.672032	2272/6599	2
GO:2000816	GO:2000816	negative regulation of mitotic sister chromatid separation	2/619	51/18903	0.501179	0.733686	0.672032	348654/11130	2
GO:0036503	GO:0036503	ERAD pathway	4/619	112/18903	0.501793	0.733686	0.672032	11124/5071/51136/7369	4
GO:0002029	GO:0002029	desensitization of G protein-coupled receptor signaling pathway	1/619	21/18903	0.503194	0.733686	0.672032	157	1
GO:0002097	GO:0002097	tRNA wobble base modification	1/619	21/18903	0.503194	0.733686	0.672032	348180	1
GO:0002834	GO:0002834	regulation of response to tumor cell	1/619	21/18903	0.503194	0.733686	0.672032	29126	1
GO:0006670	GO:0006670	sphingosine metabolic process	1/619	21/18903	0.503194	0.733686	0.672032	8877	1
GO:0007252	GO:0007252	I-kappaB phosphorylation	1/619	21/18903	0.503194	0.733686	0.672032	23085	1
GO:0022401	GO:0022401	negative adaptation of signaling pathway	1/619	21/18903	0.503194	0.733686	0.672032	157	1
GO:0032098	GO:0032098	regulation of appetite	1/619	21/18903	0.503194	0.733686	0.672032	5443	1
GO:0032482	GO:0032482	Rab protein signal transduction	1/619	21/18903	0.503194	0.733686	0.672032	57706	1
GO:0032616	GO:0032616	interleukin-13 production	1/619	21/18903	0.503194	0.733686	0.672032	2625	1
GO:0032656	GO:0032656	regulation of interleukin-13 production	1/619	21/18903	0.503194	0.733686	0.672032	2625	1
GO:0032986	GO:0032986	protein-DNA complex disassembly	1/619	21/18903	0.503194	0.733686	0.672032	6599	1
GO:0033962	GO:0033962	P-body assembly	1/619	21/18903	0.503194	0.733686	0.672032	255967	1
GO:0044090	GO:0044090	positive regulation of vacuole organization	1/619	21/18903	0.503194	0.733686	0.672032	5305	1
GO:0045056	GO:0045056	transcytosis	1/619	21/18903	0.503194	0.733686	0.672032	5284	1
GO:0045063	GO:0045063	T-helper 1 cell differentiation	1/619	21/18903	0.503194	0.733686	0.672032	6363	1
GO:0051315	GO:0051315	attachment of mitotic spindle microtubules to kinetochore	1/619	21/18903	0.503194	0.733686	0.672032	8850	1
GO:0052695	GO:0052695	cellular glucuronidation	1/619	21/18903	0.503194	0.733686	0.672032	54658	1
GO:0060008	GO:0060008	Sertoli cell differentiation	1/619	21/18903	0.503194	0.733686	0.672032	6943	1
GO:0060973	GO:0060973	cell migration involved in heart development	1/619	21/18903	0.503194	0.733686	0.672032	6591	1
GO:0061050	GO:0061050	regulation of cell growth involved in cardiac muscle cell development	1/619	21/18903	0.503194	0.733686	0.672032	9472	1
GO:0070166	GO:0070166	enamel mineralization	1/619	21/18903	0.503194	0.733686	0.672032	3694	1
GO:0071731	GO:0071731	response to nitric oxide	1/619	21/18903	0.503194	0.733686	0.672032	6363	1
GO:0090026	GO:0090026	positive regulation of monocyte chemotaxis	1/619	21/18903	0.503194	0.733686	0.672032	6387	1
GO:0090189	GO:0090189	regulation of branching involved in ureteric bud morphogenesis	1/619	21/18903	0.503194	0.733686	0.672032	4070	1
GO:0090201	GO:0090201	negative regulation of release of cytochrome c from mitochondria	1/619	21/18903	0.503194	0.733686	0.672032	5071	1
GO:0090231	GO:0090231	regulation of spindle checkpoint	1/619	21/18903	0.503194	0.733686	0.672032	348654	1
GO:0090266	GO:0090266	regulation of mitotic cell cycle spindle assembly checkpoint	1/619	21/18903	0.503194	0.733686	0.672032	348654	1
GO:0097049	GO:0097049	motor neuron apoptotic process	1/619	21/18903	0.503194	0.733686	0.672032	4747	1
GO:0097062	GO:0097062	dendritic spine maintenance	1/619	21/18903	0.503194	0.733686	0.672032	3675	1
GO:0097734	GO:0097734	extracellular exosome biogenesis	1/619	21/18903	0.503194	0.733686	0.672032	5071	1
GO:0098780	GO:0098780	response to mitochondrial depolarisation	1/619	21/18903	0.503194	0.733686	0.672032	5071	1
GO:0099500	GO:0099500	vesicle fusion to plasma membrane	1/619	21/18903	0.503194	0.733686	0.672032	2901	1
GO:0099515	GO:0099515	actin filament-based transport	1/619	21/18903	0.503194	0.733686	0.672032	4643	1
GO:0140131	GO:0140131	positive regulation of lymphocyte chemotaxis	1/619	21/18903	0.503194	0.733686	0.672032	6366	1
GO:1901679	GO:1901679	nucleotide transmembrane transport	1/619	21/18903	0.503194	0.733686	0.672032	92014	1
GO:1901739	GO:1901739	regulation of myoblast fusion	1/619	21/18903	0.503194	0.733686	0.672032	9750	1
GO:1903206	GO:1903206	negative regulation of hydrogen peroxide-induced cell death	1/619	21/18903	0.503194	0.733686	0.672032	5831	1
GO:1903429	GO:1903429	regulation of cell maturation	1/619	21/18903	0.503194	0.733686	0.672032	5881	1
GO:1903504	GO:1903504	regulation of mitotic spindle checkpoint	1/619	21/18903	0.503194	0.733686	0.672032	348654	1
GO:2000047	GO:2000047	regulation of cell-cell adhesion mediated by cadherin	1/619	21/18903	0.503194	0.733686	0.672032	4072	1
GO:2000725	GO:2000725	regulation of cardiac muscle cell differentiation	1/619	21/18903	0.503194	0.733686	0.672032	55553	1
GO:0046165	GO:0046165	alcohol biosynthetic process	5/619	143/18903	0.50476	0.735736	0.67391	3269/26002/8877/5741/553	5
GO:0044262	GO:0044262	cellular carbohydrate metabolic process	10/619	296/18903	0.505266	0.735999	0.674151	2131/5071/3269/57521/5771/8850/84752/5443/5741/553	10
GO:0042509	GO:0042509	regulation of tyrosine phosphorylation of STAT protein	3/619	82/18903	0.505899	0.735999	0.674151	5771/23529/3976	3
GO:0043242	GO:0043242	negative regulation of protein-containing complex disassembly	3/619	82/18903	0.505899	0.735999	0.674151	55604/23122/25802	3
GO:0051149	GO:0051149	positive regulation of muscle cell differentiation	3/619	82/18903	0.505899	0.735999	0.674151	9472/3908/3912	3
GO:1905897	GO:1905897	regulation of response to endoplasmic reticulum stress	3/619	82/18903	0.505899	0.735999	0.674151	5071/5771/51136	3
GO:2001021	GO:2001021	negative regulation of response to DNA damage stimulus	3/619	82/18903	0.505899	0.735999	0.674151	6387/4582/6591	3
GO:0002456	GO:0002456	T cell mediated immunity	4/619	113/18903	0.508771	0.739943	0.677764	3554/3575/3071/2625	4
GO:0002263	GO:0002263	cell activation involved in immune response	10/619	297/18903	0.509569	0.74087	0.678613	139818/3683/3071/84787/1235/2625/6363/23529/27342/5730	10
GO:0006644	GO:0006644	phospholipid metabolic process	13/619	389/18903	0.510061	0.741168	0.678886	5291/5305/114884/7405/57605/8897/196051/79143/150763/27293/80736/339221/114971	13
GO:0000280	GO:0000280	nuclear division	16/619	481/18903	0.510567	0.741168	0.678886	5890/6599/55706/348654/23122/8850/225689/29893/8877/79884/3306/122402/55124/283847/11130/3976	16
GO:0006636	GO:0006636	unsaturated fatty acid biosynthetic process	2/619	52/18903	0.511545	0.741168	0.678886	5740/5730	2
GO:0007215	GO:0007215	glutamate receptor signaling pathway	2/619	52/18903	0.511545	0.741168	0.678886	2917/2901	2
GO:0032007	GO:0032007	negative regulation of TOR signaling	2/619	52/18903	0.511545	0.741168	0.678886	3091/2021	2
GO:0043268	GO:0043268	positive regulation of potassium ion transport	2/619	52/18903	0.511545	0.741168	0.678886	9472/388591	2
GO:0043303	GO:0043303	mast cell degranulation	2/619	52/18903	0.511545	0.741168	0.678886	27342/5730	2
GO:0051452	GO:0051452	intracellular pH reduction	2/619	52/18903	0.511545	0.741168	0.678886	23312/553	2
GO:0051480	GO:0051480	regulation of cytosolic calcium ion concentration	2/619	52/18903	0.511545	0.741168	0.678886	3708/6261	2
GO:0086009	GO:0086009	membrane repolarization	2/619	52/18903	0.511545	0.741168	0.678886	9472/388591	2
GO:1905710	GO:1905710	positive regulation of membrane permeability	2/619	52/18903	0.511545	0.741168	0.678886	27113/2139	2
GO:0009267	GO:0009267	cellular response to starvation	6/619	175/18903	0.51272	0.742392	0.680007	6422/10533/57521/8897/4217/6839	6
GO:0010469	GO:0010469	regulation of signaling receptor activity	6/619	175/18903	0.51272	0.742392	0.680007	9229/5144/5649/57555/3091/9052	6
GO:0006900	GO:0006900	vesicle budding from membrane	3/619	83/18903	0.514046	0.742392	0.680007	83696/5071/225689	3
GO:0061515	GO:0061515	myeloid cell development	3/619	83/18903	0.514046	0.742392	0.680007	5305/3071/4057	3
GO:0061912	GO:0061912	selective autophagy	3/619	83/18903	0.514046	0.742392	0.680007	55187/5071/987	3
GO:2000241	GO:2000241	regulation of reproductive process	7/619	206/18903	0.514277	0.742392	0.680007	6422/225689/1235/55124/3976/268/5730	7
GO:0009408	GO:0009408	response to heat	4/619	114/18903	0.515704	0.742392	0.680007	6387/7057/3310/3306	4
GO:0003002	GO:0003002	regionalization	12/619	360/18903	0.516412	0.742392	0.680007	6091/6092/57534/2131/5649/718/6422/4300/8854/3214/221400/3219	12
GO:0051783	GO:0051783	regulation of nuclear division	5/619	145/18903	0.517072	0.742392	0.680007	348654/8877/55124/11130/3976	5
GO:1901136	GO:1901136	carbohydrate derivative catabolic process	6/619	176/18903	0.518291	0.742392	0.680007	60495/5144/1117/25939/22978/79661	6
GO:0000729	GO:0000729	DNA double-strand break processing	1/619	22/18903	0.519481	0.742392	0.680007	79008	1
GO:0001832	GO:0001832	blastocyst growth	1/619	22/18903	0.519481	0.742392	0.680007	5890	1
GO:0002070	GO:0002070	epithelial cell maturation	1/619	22/18903	0.519481	0.742392	0.680007	3091	1
GO:0002902	GO:0002902	regulation of B cell apoptotic process	1/619	22/18903	0.519481	0.742392	0.680007	5133	1
GO:0006244	GO:0006244	pyrimidine nucleotide catabolic process	1/619	22/18903	0.519481	0.742392	0.680007	79661	1
GO:0006268	GO:0006268	DNA unwinding involved in DNA replication	1/619	22/18903	0.519481	0.742392	0.680007	9401	1
GO:0006740	GO:0006740	NADPH regeneration	1/619	22/18903	0.519481	0.742392	0.680007	57521	1
GO:0006907	GO:0006907	pinocytosis	1/619	22/18903	0.519481	0.742392	0.680007	55604	1
GO:0007351	GO:0007351	tripartite regional subdivision	1/619	22/18903	0.519481	0.742392	0.680007	221400	1
GO:0008595	GO:0008595	anterior/posterior axis specification, embryo	1/619	22/18903	0.519481	0.742392	0.680007	221400	1
GO:0009127	GO:0009127	purine nucleoside monophosphate biosynthetic process	1/619	22/18903	0.519481	0.742392	0.680007	132	1
GO:0010766	GO:0010766	negative regulation of sodium ion transport	1/619	22/18903	0.519481	0.742392	0.680007	150684	1
GO:0010888	GO:0010888	negative regulation of lipid storage	1/619	22/18903	0.519481	0.742392	0.680007	5771	1
GO:0031290	GO:0031290	retinal ganglion cell axon guidance	1/619	22/18903	0.519481	0.742392	0.680007	6092	1
GO:0031440	GO:0031440	regulation of mRNA 3'-end processing	1/619	22/18903	0.519481	0.742392	0.680007	22849	1
GO:0032069	GO:0032069	regulation of nuclease activity	1/619	22/18903	0.519481	0.742392	0.680007	79661	1
GO:0032288	GO:0032288	myelin assembly	1/619	22/18903	0.519481	0.742392	0.680007	400746	1
GO:0032402	GO:0032402	melanosome transport	1/619	22/18903	0.519481	0.742392	0.680007	388552	1
GO:0032700	GO:0032700	negative regulation of interleukin-17 production	1/619	22/18903	0.519481	0.742392	0.680007	3071	1
GO:0032780	GO:0032780	negative regulation of ATP-dependent activity	1/619	22/18903	0.519481	0.742392	0.680007	4057	1
GO:0034104	GO:0034104	negative regulation of tissue remodeling	1/619	22/18903	0.519481	0.742392	0.680007	6422	1
GO:0035020	GO:0035020	regulation of Rac protein signal transduction	1/619	22/18903	0.519481	0.742392	0.680007	5291	1
GO:0035268	GO:0035268	protein mannosylation	1/619	22/18903	0.519481	0.742392	0.680007	9215	1
GO:0035855	GO:0035855	megakaryocyte development	1/619	22/18903	0.519481	0.742392	0.680007	5305	1
GO:0043371	GO:0043371	negative regulation of CD4-positive, alpha-beta T cell differentiation	1/619	22/18903	0.519481	0.742392	0.680007	861	1
GO:0043574	GO:0043574	peroxisomal transport	1/619	22/18903	0.519481	0.742392	0.680007	5192	1
GO:0048634	GO:0048634	regulation of muscle organ development	1/619	22/18903	0.519481	0.742392	0.680007	51460	1
GO:0050765	GO:0050765	negative regulation of phagocytosis	1/619	22/18903	0.519481	0.742392	0.680007	1265	1
GO:0051220	GO:0051220	cytoplasmic sequestering of protein	1/619	22/18903	0.519481	0.742392	0.680007	11124	1
GO:0060117	GO:0060117	auditory receptor cell development	1/619	22/18903	0.519481	0.742392	0.680007	51057	1
GO:0060713	GO:0060713	labyrinthine layer morphogenesis	1/619	22/18903	0.519481	0.742392	0.680007	3491	1
GO:0072111	GO:0072111	cell proliferation involved in kidney development	1/619	22/18903	0.519481	0.742392	0.680007	2625	1
GO:1903209	GO:1903209	positive regulation of oxidative stress-induced cell death	1/619	22/18903	0.519481	0.742392	0.680007	2021	1
GO:2000310	GO:2000310	regulation of NMDA receptor activity	1/619	22/18903	0.519481	0.742392	0.680007	5649	1
GO:0032868	GO:0032868	response to insulin	9/619	269/18903	0.52146	0.743148	0.6807	6599/5305/896/5771/8743/55971/1277/8850/51237	9
GO:0006111	GO:0006111	regulation of gluconeogenesis	2/619	53/18903	0.521767	0.743148	0.6807	5771/8850	2
GO:0007140	GO:0007140	male meiotic nuclear division	2/619	53/18903	0.521767	0.743148	0.6807	3306/122402	2
GO:0009584	GO:0009584	detection of visible light	2/619	53/18903	0.521767	0.743148	0.6807	51761/93589	2
GO:0032210	GO:0032210	regulation of telomere maintenance via telomerase	2/619	53/18903	0.521767	0.743148	0.6807	23293/225689	2
GO:0051985	GO:0051985	negative regulation of chromosome segregation	2/619	53/18903	0.521767	0.743148	0.6807	348654/11130	2
GO:1905819	GO:1905819	negative regulation of chromosome separation	2/619	53/18903	0.521767	0.743148	0.6807	348654/11130	2
GO:2000677	GO:2000677	regulation of transcription regulatory region DNA binding	2/619	53/18903	0.521767	0.743148	0.6807	2625/3976	2
GO:0015844	GO:0015844	monoamine transport	3/619	84/18903	0.522121	0.743148	0.6807	5071/6387/225689	3
GO:0035050	GO:0035050	embryonic heart tube development	3/619	84/18903	0.522121	0.743148	0.6807	57534/3091/388591	3
GO:0051851	GO:0051851	modulation by host of symbiont process	3/619	84/18903	0.522121	0.743148	0.6807	5071/25827/4057	3
GO:0051899	GO:0051899	membrane depolarization	3/619	84/18903	0.522121	0.743148	0.6807	1634/783/7871	3
GO:0097194	GO:0097194	execution phase of apoptosis	3/619	84/18903	0.522121	0.743148	0.6807	27113/5740/2021	3
GO:0042303	GO:0042303	molting cycle	4/619	115/18903	0.522592	0.743148	0.6807	54084/1896/2131/94234	4
GO:0042633	GO:0042633	hair cycle	4/619	115/18903	0.522592	0.743148	0.6807	54084/1896/2131/94234	4
GO:0048640	GO:0048640	negative regulation of developmental growth	4/619	115/18903	0.522592	0.743148	0.6807	23286/5802/3720/57715	4
GO:0001508	GO:0001508	action potential	5/619	146/18903	0.52318	0.743297	0.680836	29119/9472/783/7871/388591	5
GO:0031333	GO:0031333	negative regulation of protein-containing complex assembly	5/619	146/18903	0.52318	0.743297	0.680836	55604/25802/85464/1366/10382	5
GO:0050768	GO:0050768	negative regulation of neurogenesis	5/619	146/18903	0.52318	0.743297	0.680836	1600/5802/9682/57715/430	5
GO:0051099	GO:0051099	positive regulation of binding	6/619	177/18903	0.523837	0.743771	0.68127	7074/5071/9750/2035/6737/2625	6
GO:0061025	GO:0061025	membrane fusion	6/619	177/18903	0.523837	0.743771	0.68127	143187/22999/5305/7405/8877/2901	6
GO:0060271	GO:0060271	cilium assembly	12/619	362/18903	0.524201	0.744059	0.681534	51057/3983/51473/79738/5314/146754/1769/8632/225689/257236/51364/57096	12
GO:0032869	GO:0032869	cellular response to insulin stimulus	7/619	208/18903	0.524529	0.744295	0.68175	6599/5305/896/5771/55971/8850/51237	7
GO:0051054	GO:0051054	positive regulation of DNA metabolic process	10/619	301/18903	0.526668	0.7471	0.684319	11124/6599/1545/2139/2140/225689/84787/23529/79008/2021	10
GO:1904062	GO:1904062	regulation of cation transmembrane transport	13/619	394/18903	0.528777	0.74964	0.686646	5144/5649/9472/150684/57555/783/7871/375346/5534/3306/388591/3208/53828	13
GO:0002065	GO:0002065	columnar/cuboidal epithelial cell differentiation	4/619	116/18903	0.529432	0.74964	0.686646	2131/5915/6659/3091	4
GO:0051702	GO:0051702	biological process involved in interaction with symbiont	4/619	116/18903	0.529432	0.74964	0.686646	5071/25827/4057/6372	4
GO:0034103	GO:0034103	regulation of tissue remodeling	3/619	85/18903	0.530123	0.74964	0.686646	861/5578/6422	3
GO:0002279	GO:0002279	mast cell activation involved in immune response	2/619	54/18903	0.531845	0.74964	0.686646	27342/5730	2
GO:0009395	GO:0009395	phospholipid catabolic process	2/619	54/18903	0.531845	0.74964	0.686646	27293/339221	2
GO:0010883	GO:0010883	regulation of lipid storage	2/619	54/18903	0.531845	0.74964	0.686646	718/5771	2
GO:0014009	GO:0014009	glial cell proliferation	2/619	54/18903	0.531845	0.74964	0.686646	6659/430	2
GO:0030834	GO:0030834	regulation of actin filament depolymerization	2/619	54/18903	0.531845	0.74964	0.686646	55604/25802	2
GO:0042149	GO:0042149	cellular response to glucose starvation	2/619	54/18903	0.531845	0.74964	0.686646	8897/6839	2
GO:1904031	GO:1904031	positive regulation of cyclin-dependent protein kinase activity	2/619	54/18903	0.531845	0.74964	0.686646	894/896	2
GO:0031348	GO:0031348	negative regulation of defense response	9/619	272/18903	0.534896	0.74964	0.686646	710/5771/25939/9258/6737/27293/5740/2625/27342	9
GO:0000966	GO:0000966	RNA 5'-end processing	1/619	23/18903	0.535234	0.74964	0.686646	55124	1
GO:0006353	GO:0006353	DNA-templated transcription termination	1/619	23/18903	0.535234	0.74964	0.686646	54797	1
GO:0010866	GO:0010866	regulation of triglyceride biosynthetic process	1/619	23/18903	0.535234	0.74964	0.686646	718	1
GO:0023058	GO:0023058	adaptation of signaling pathway	1/619	23/18903	0.535234	0.74964	0.686646	157	1
GO:0031065	GO:0031065	positive regulation of histone deacetylation	1/619	23/18903	0.535234	0.74964	0.686646	6839	1
GO:0032042	GO:0032042	mitochondrial DNA metabolic process	1/619	23/18903	0.535234	0.74964	0.686646	2021	1
GO:0032401	GO:0032401	establishment of melanosome localization	1/619	23/18903	0.535234	0.74964	0.686646	388552	1
GO:0032727	GO:0032727	positive regulation of interferon-alpha production	1/619	23/18903	0.535234	0.74964	0.686646	51311	1
GO:0033139	GO:0033139	regulation of peptidyl-serine phosphorylation of STAT protein	1/619	23/18903	0.535234	0.74964	0.686646	3976	1
GO:0034312	GO:0034312	diol biosynthetic process	1/619	23/18903	0.535234	0.74964	0.686646	8877	1
GO:0035493	GO:0035493	SNARE complex assembly	1/619	23/18903	0.535234	0.74964	0.686646	7405	1
GO:0044241	GO:0044241	lipid digestion	1/619	23/18903	0.535234	0.74964	0.686646	339221	1
GO:0045624	GO:0045624	positive regulation of T-helper cell differentiation	1/619	23/18903	0.535234	0.74964	0.686646	6363	1
GO:0046519	GO:0046519	sphingoid metabolic process	1/619	23/18903	0.535234	0.74964	0.686646	8877	1
GO:0046794	GO:0046794	transport of virus	1/619	23/18903	0.535234	0.74964	0.686646	89870	1
GO:0050650	GO:0050650	chondroitin sulfate proteoglycan biosynthetic process	1/619	23/18903	0.535234	0.74964	0.686646	64131	1
GO:0051131	GO:0051131	chaperone-mediated protein complex assembly	1/619	23/18903	0.535234	0.74964	0.686646	79738	1
GO:0051383	GO:0051383	kinetochore organization	1/619	23/18903	0.535234	0.74964	0.686646	387103	1
GO:0051457	GO:0051457	maintenance of protein location in nucleus	1/619	23/18903	0.535234	0.74964	0.686646	23345	1
GO:0051904	GO:0051904	pigment granule transport	1/619	23/18903	0.535234	0.74964	0.686646	388552	1
GO:0060444	GO:0060444	branching involved in mammary gland duct morphogenesis	1/619	23/18903	0.535234	0.74964	0.686646	10765	1
GO:0080182	GO:0080182	histone H3-K4 trimethylation	1/619	23/18903	0.535234	0.74964	0.686646	4800	1
GO:0097150	GO:0097150	neuronal stem cell population maintenance	1/619	23/18903	0.535234	0.74964	0.686646	2176	1
GO:0097164	GO:0097164	ammonium ion metabolic process	1/619	23/18903	0.535234	0.74964	0.686646	114781	1
GO:0140112	GO:0140112	extracellular vesicle biogenesis	1/619	23/18903	0.535234	0.74964	0.686646	5071	1
GO:1900273	GO:1900273	positive regulation of long-term synaptic potentiation	1/619	23/18903	0.535234	0.74964	0.686646	5649	1
GO:1900543	GO:1900543	negative regulation of purine nucleotide metabolic process	1/619	23/18903	0.535234	0.74964	0.686646	3208	1
GO:1901032	GO:1901032	negative regulation of response to reactive oxygen species	1/619	23/18903	0.535234	0.74964	0.686646	5831	1
GO:1904263	GO:1904263	positive regulation of TORC1 signaling	1/619	23/18903	0.535234	0.74964	0.686646	23387	1
GO:0044272	GO:0044272	sulfur compound biosynthetic process	5/619	148/18903	0.535295	0.74964	0.686646	2131/64131/31/2182/9374	5
GO:0007260	GO:0007260	tyrosine phosphorylation of STAT protein	3/619	86/18903	0.538049	0.75281	0.68955	5771/23529/3976	3
GO:0032456	GO:0032456	endocytic recycling	3/619	86/18903	0.538049	0.75281	0.68955	143187/57706/55275	3
GO:0090502	GO:0090502	RNA phosphodiester bond hydrolysis, endonucleolytic	3/619	86/18903	0.538049	0.75281	0.68955	23293/55124/2021	3
GO:0016525	GO:0016525	negative regulation of angiogenesis	5/619	149/18903	0.541299	0.755961	0.692436	5291/1634/7057/11117/374887	5
GO:0046467	GO:0046467	membrane lipid biosynthetic process	5/619	149/18903	0.541299	0.755961	0.692436	3491/9215/7357/8877/339221	5
GO:0061351	GO:0061351	neural precursor cell proliferation	5/619	149/18903	0.541299	0.755961	0.692436	6660/473/84858/3091/57096	5
GO:2000377	GO:2000377	regulation of reactive oxygen species metabolic process	5/619	149/18903	0.541299	0.755961	0.692436	1545/5071/7057/3091/10516	5
GO:0043616	GO:0043616	keratinocyte proliferation	2/619	55/18903	0.541778	0.755961	0.692436	6591/116844	2
GO:0045668	GO:0045668	negative regulation of osteoblast differentiation	2/619	55/18903	0.541778	0.755961	0.692436	6422/57045	2
GO:0071320	GO:0071320	cellular response to cAMP	2/619	55/18903	0.541778	0.755961	0.692436	1545/9472	2
GO:0071385	GO:0071385	cellular response to glucocorticoid stimulus	2/619	55/18903	0.541778	0.755961	0.692436	1545/54658	2
GO:2000648	GO:2000648	positive regulation of stem cell proliferation	2/619	55/18903	0.541778	0.755961	0.692436	860/4072	2
GO:0002286	GO:0002286	T cell activation involved in immune response	4/619	118/18903	0.542968	0.756705	0.693117	3683/3071/2625/6363	4
GO:0002718	GO:0002718	regulation of cytokine production involved in immune response	4/619	118/18903	0.542968	0.756705	0.693117	3554/10417/2625/27342	4
GO:0019751	GO:0019751	polyol metabolic process	4/619	118/18903	0.542968	0.756705	0.693117	3269/8877/5741/553	4
GO:0071346	GO:0071346	cellular response to interferon-gamma	4/619	118/18903	0.542968	0.756705	0.693117	5771/9076/6363/6366	4
GO:0016051	GO:0016051	carbohydrate biosynthetic process	7/619	212/18903	0.544782	0.759004	0.695223	2131/3269/5771/8850/84752/5741/553	7
GO:0045069	GO:0045069	regulation of viral genome replication	3/619	87/18903	0.545898	0.759037	0.695253	6733/4057/6590	3
GO:0071277	GO:0071277	cellular response to calcium ion	3/619	87/18903	0.545898	0.759037	0.695253	6261/3208/2021	3
GO:2000243	GO:2000243	positive regulation of reproductive process	3/619	87/18903	0.545898	0.759037	0.695253	225689/1235/55124	3
GO:1990778	GO:1990778	protein localization to cell periphery	11/619	337/18903	0.547484	0.759037	0.695253	10082/8631/2239/2035/23122/783/3675/7871/55690/10267/7369	11
GO:0045444	GO:0045444	fat cell differentiation	8/619	244/18903	0.548843	0.759037	0.695253	115825/6422/3914/6591/2625/7021/5156/116844	8
GO:0002755	GO:0002755	MyD88-dependent toll-like receptor signaling pathway	1/619	24/18903	0.550472	0.759037	0.695253	51311	1
GO:0002922	GO:0002922	positive regulation of humoral immune response	1/619	24/18903	0.550472	0.759037	0.695253	718	1
GO:0006925	GO:0006925	inflammatory cell apoptotic process	1/619	24/18903	0.550472	0.759037	0.695253	5291	1
GO:0010839	GO:0010839	negative regulation of keratinocyte proliferation	1/619	24/18903	0.550472	0.759037	0.695253	6591	1
GO:0014850	GO:0014850	response to muscle activity	1/619	24/18903	0.550472	0.759037	0.695253	3091	1
GO:0016048	GO:0016048	detection of temperature stimulus	1/619	24/18903	0.550472	0.759037	0.695253	6387	1
GO:0030859	GO:0030859	polarized epithelial cell differentiation	1/619	24/18903	0.550472	0.759037	0.695253	5754	1
GO:0031280	GO:0031280	negative regulation of cyclase activity	1/619	24/18903	0.550472	0.759037	0.695253	3208	1
GO:0035357	GO:0035357	peroxisome proliferator activated receptor signaling pathway	1/619	24/18903	0.550472	0.759037	0.695253	5740	1
GO:0038095	GO:0038095	Fc-epsilon receptor signaling pathway	1/619	24/18903	0.550472	0.759037	0.695253	5602	1
GO:0039531	GO:0039531	regulation of viral-induced cytoplasmic pattern recognition receptor signaling pathway	1/619	24/18903	0.550472	0.759037	0.695253	89870	1
GO:0042430	GO:0042430	indole-containing compound metabolic process	1/619	24/18903	0.550472	0.759037	0.695253	114781	1
GO:0042438	GO:0042438	melanin biosynthetic process	1/619	24/18903	0.550472	0.759037	0.695253	4157	1
GO:0043576	GO:0043576	regulation of respiratory gaseous exchange	1/619	24/18903	0.550472	0.759037	0.695253	57555	1
GO:0051905	GO:0051905	establishment of pigment granule localization	1/619	24/18903	0.550472	0.759037	0.695253	388552	1
GO:0051923	GO:0051923	sulfation	1/619	24/18903	0.550472	0.759037	0.695253	2131	1
GO:0060143	GO:0060143	positive regulation of syncytium formation by plasma membrane fusion	1/619	24/18903	0.550472	0.759037	0.695253	9750	1
GO:0060155	GO:0060155	platelet dense granule organization	1/619	24/18903	0.550472	0.759037	0.695253	388552	1
GO:0060307	GO:0060307	regulation of ventricular cardiac muscle cell membrane repolarization	1/619	24/18903	0.550472	0.759037	0.695253	388591	1
GO:0060571	GO:0060571	morphogenesis of an epithelial fold	1/619	24/18903	0.550472	0.759037	0.695253	3091	1
GO:0060907	GO:0060907	positive regulation of macrophage cytokine production	1/619	24/18903	0.550472	0.759037	0.695253	10417	1
GO:0070193	GO:0070193	synaptonemal complex organization	1/619	24/18903	0.550472	0.759037	0.695253	3306	1
GO:0071676	GO:0071676	negative regulation of mononuclear cell migration	1/619	24/18903	0.550472	0.759037	0.695253	9750	1
GO:0090103	GO:0090103	cochlea morphogenesis	1/619	24/18903	0.550472	0.759037	0.695253	5754	1
GO:1901386	GO:1901386	negative regulation of voltage-gated calcium channel activity	1/619	24/18903	0.550472	0.759037	0.695253	5534	1
GO:1903792	GO:1903792	negative regulation of anion transport	1/619	24/18903	0.550472	0.759037	0.695253	2917	1
GO:1990961	GO:1990961	xenobiotic detoxification by transmembrane export across the plasma membrane	1/619	24/18903	0.550472	0.759037	0.695253	5243	1
GO:2000353	GO:2000353	positive regulation of endothelial cell apoptotic process	1/619	24/18903	0.550472	0.759037	0.695253	7057	1
GO:2001026	GO:2001026	regulation of endothelial cell chemotaxis	1/619	24/18903	0.550472	0.759037	0.695253	7057	1
GO:0002707	GO:0002707	negative regulation of lymphocyte mediated immunity	2/619	56/18903	0.551562	0.759037	0.695253	3575/3071	2
GO:0042908	GO:0042908	xenobiotic transport	2/619	56/18903	0.551562	0.759037	0.695253	5243/9076	2
GO:0043470	GO:0043470	regulation of carbohydrate catabolic process	2/619	56/18903	0.551562	0.759037	0.695253	57521/3091	2
GO:0045839	GO:0045839	negative regulation of mitotic nuclear division	2/619	56/18903	0.551562	0.759037	0.695253	348654/11130	2
GO:0050832	GO:0050832	defense response to fungus	2/619	56/18903	0.551562	0.759037	0.695253	10417/4057	2
GO:0071715	GO:0071715	icosanoid transport	2/619	56/18903	0.551562	0.759037	0.695253	5608/553	2
GO:0072348	GO:0072348	sulfur compound transport	2/619	56/18903	0.551562	0.759037	0.695253	6519/80736	2
GO:2000181	GO:2000181	negative regulation of blood vessel morphogenesis	5/619	151/18903	0.553198	0.76106	0.697106	5291/1634/7057/11117/374887	5
GO:0046889	GO:0046889	positive regulation of lipid biosynthetic process	3/619	88/18903	0.553668	0.761253	0.697283	3491/57521/339221	3
GO:1901879	GO:1901879	regulation of protein depolymerization	3/619	88/18903	0.553668	0.761253	0.697283	55604/23122/25802	3
GO:0062012	GO:0062012	regulation of small molecule metabolic process	11/619	339/18903	0.55544	0.763461	0.699306	340895/5071/3269/57521/5771/8850/3091/5741/6591/3208/553	11
GO:0002367	GO:0002367	cytokine production involved in immune response	4/619	120/18903	0.5563	0.764415	0.70018	3554/10417/2625/27342	4
GO:0032103	GO:0032103	positive regulation of response to external stimulus	15/619	464/18903	0.557603	0.765977	0.70161	57118/5578/718/84034/9750/1826/6387/7057/11117/3071/51311/89870/1235/6363/6366	15
GO:0001818	GO:0001818	negative regulation of cytokine production	12/619	371/18903	0.558748	0.767275	0.702799	5802/7057/57045/5443/3071/51311/80380/4057/2625/29126/4157/27342	12
GO:1901343	GO:1901343	negative regulation of vasculature development	5/619	152/18903	0.55909	0.767275	0.702799	5291/1634/7057/11117/374887	5
GO:0002823	GO:0002823	negative regulation of adaptive immune response based on somatic recombination of immune receptors built from immunoglobulin superfamily domains	2/619	57/18903	0.561199	0.767275	0.702799	3575/3071	2
GO:0032608	GO:0032608	interferon-beta production	2/619	57/18903	0.561199	0.767275	0.702799	5802/51311	2
GO:0032648	GO:0032648	regulation of interferon-beta production	2/619	57/18903	0.561199	0.767275	0.702799	5802/51311	2
GO:0032768	GO:0032768	regulation of monooxygenase activity	2/619	57/18903	0.561199	0.767275	0.702799	5291/3091	2
GO:0043388	GO:0043388	positive regulation of DNA binding	2/619	57/18903	0.561199	0.767275	0.702799	5071/2625	2
GO:0050433	GO:0050433	regulation of catecholamine secretion	2/619	57/18903	0.561199	0.767275	0.702799	5071/6387	2
GO:0034644	GO:0034644	cellular response to UV	3/619	89/18903	0.561359	0.767275	0.702799	10714/4239/4157	3
GO:0050728	GO:0050728	negative regulation of inflammatory response	6/619	184/18903	0.561898	0.767275	0.702799	5771/9258/27293/5740/2625/27342	6
GO:0001964	GO:0001964	startle response	1/619	25/18903	0.565211	0.767275	0.702799	5071	1
GO:0006582	GO:0006582	melanin metabolic process	1/619	25/18903	0.565211	0.767275	0.702799	4157	1
GO:0006658	GO:0006658	phosphatidylserine metabolic process	1/619	25/18903	0.565211	0.767275	0.702799	114884	1
GO:0009219	GO:0009219	pyrimidine deoxyribonucleotide metabolic process	1/619	25/18903	0.565211	0.767275	0.702799	79661	1
GO:0017121	GO:0017121	plasma membrane phospholipid scrambling	1/619	25/18903	0.565211	0.767275	0.702799	285973	1
GO:0019755	GO:0019755	one-carbon compound transport	1/619	25/18903	0.565211	0.767275	0.702799	7369	1
GO:0019835	GO:0019835	cytolysis	1/619	25/18903	0.565211	0.767275	0.702799	730	1
GO:0031579	GO:0031579	membrane raft organization	1/619	25/18903	0.565211	0.767275	0.702799	374887	1
GO:0032400	GO:0032400	melanosome localization	1/619	25/18903	0.565211	0.767275	0.702799	388552	1
GO:0032469	GO:0032469	endoplasmic reticulum calcium ion homeostasis	1/619	25/18903	0.565211	0.767275	0.702799	3708	1
GO:0032816	GO:0032816	positive regulation of natural killer cell activation	1/619	25/18903	0.565211	0.767275	0.702799	388552	1
GO:0033617	GO:0033617	mitochondrial cytochrome c oxidase assembly	1/619	25/18903	0.565211	0.767275	0.702799	116228	1
GO:0035336	GO:0035336	long-chain fatty-acyl-CoA metabolic process	1/619	25/18903	0.565211	0.767275	0.702799	2182	1
GO:0045662	GO:0045662	negative regulation of myoblast differentiation	1/619	25/18903	0.565211	0.767275	0.702799	26287	1
GO:0045980	GO:0045980	negative regulation of nucleotide metabolic process	1/619	25/18903	0.565211	0.767275	0.702799	3208	1
GO:0046033	GO:0046033	AMP metabolic process	1/619	25/18903	0.565211	0.767275	0.702799	132	1
GO:0046697	GO:0046697	decidualization	1/619	25/18903	0.565211	0.767275	0.702799	3976	1
GO:0046885	GO:0046885	regulation of hormone biosynthetic process	1/619	25/18903	0.565211	0.767275	0.702799	3091	1
GO:0048499	GO:0048499	synaptic vesicle membrane organization	1/619	25/18903	0.565211	0.767275	0.702799	2901	1
GO:0048668	GO:0048668	collateral sprouting	1/619	25/18903	0.565211	0.767275	0.702799	5802	1
GO:0050927	GO:0050927	positive regulation of positive chemotaxis	1/619	25/18903	0.565211	0.767275	0.702799	6387	1
GO:0051984	GO:0051984	positive regulation of chromosome segregation	1/619	25/18903	0.565211	0.767275	0.702799	8850	1
GO:0060575	GO:0060575	intestinal epithelial cell differentiation	1/619	25/18903	0.565211	0.767275	0.702799	3091	1
GO:0070423	GO:0070423	nucleotide-binding oligomerization domain containing signaling pathway	1/619	25/18903	0.565211	0.767275	0.702799	5608	1
GO:0072273	GO:0072273	metanephric nephron morphogenesis	1/619	25/18903	0.565211	0.767275	0.702799	3976	1
GO:0086064	GO:0086064	cell communication by electrical coupling involved in cardiac conduction	1/619	25/18903	0.565211	0.767275	0.702799	5144	1
GO:1901028	GO:1901028	regulation of mitochondrial outer membrane permeabilization involved in apoptotic signaling pathway	1/619	25/18903	0.565211	0.767275	0.702799	27113	1
GO:1904996	GO:1904996	positive regulation of leukocyte adhesion to vascular endothelial cell	1/619	25/18903	0.565211	0.767275	0.702799	10725	1
GO:2000209	GO:2000209	regulation of anoikis	1/619	25/18903	0.565211	0.767275	0.702799	6591	1
GO:2000679	GO:2000679	positive regulation of transcription regulatory region DNA binding	1/619	25/18903	0.565211	0.767275	0.702799	2625	1
GO:0051346	GO:0051346	negative regulation of hydrolase activity	12/619	373/18903	0.566299	0.768525	0.703944	54828/10406/718/710/7057/79661/3071/27344/4057/6590/3827/1294	12
GO:2000045	GO:2000045	regulation of G1/S transition of mitotic cell cycle	6/619	185/18903	0.567219	0.769535	0.704869	6599/894/896/7325/57521/4582	6
GO:0042593	GO:0042593	glucose homeostasis	8/619	248/18903	0.567378	0.769535	0.704869	5771/6659/5443/3091/2901/7021/2021/9854	8
GO:0006650	GO:0006650	glycerophospholipid metabolic process	10/619	311/18903	0.56849	0.770817	0.706044	5291/5305/114884/7405/57605/8897/79143/150763/80736/114971	10
GO:0006029	GO:0006029	proteoglycan metabolic process	3/619	90/18903	0.568969	0.771013	0.706223	2131/64131/1634	3
GO:0051591	GO:0051591	response to cAMP	3/619	90/18903	0.568969	0.771013	0.706223	1545/9472/1277	3
GO:0002698	GO:0002698	negative regulation of immune effector process	4/619	122/18903	0.569422	0.771168	0.706365	710/3575/3071/27342	4
GO:0048675	GO:0048675	axon extension	4/619	122/18903	0.569422	0.771168	0.706365	5802/1826/6387/57715	4
GO:0001541	GO:0001541	ovarian follicle development	2/619	58/18903	0.570687	0.771168	0.706365	2189/268	2
GO:0006826	GO:0006826	iron ion transport	2/619	58/18903	0.570687	0.771168	0.706365	4057/3934	2
GO:0007131	GO:0007131	reciprocal meiotic recombination	2/619	58/18903	0.570687	0.771168	0.706365	5890/29893	2
GO:0038202	GO:0038202	TORC1 signaling	2/619	58/18903	0.570687	0.771168	0.706365	23387/57521	2
GO:0048010	GO:0048010	vascular endothelial growth factor receptor signaling pathway	2/619	58/18903	0.570687	0.771168	0.706365	11117/3091	2
GO:0050432	GO:0050432	catecholamine secretion	2/619	58/18903	0.570687	0.771168	0.706365	5071/6387	2
GO:0140527	GO:0140527	reciprocal homologous recombination	2/619	58/18903	0.570687	0.771168	0.706365	5890/29893	2
GO:0000723	GO:0000723	telomere maintenance	5/619	154/18903	0.570758	0.771168	0.706365	23293/225689/64858/79008/9401	5
GO:0033500	GO:0033500	carbohydrate homeostasis	8/619	249/18903	0.571959	0.771914	0.707048	5771/6659/5443/3091/2901/7021/2021/9854	8
GO:0009266	GO:0009266	response to temperature stimulus	6/619	186/18903	0.572508	0.771914	0.707048	6387/7057/3310/3306/27344/8989	6
GO:0009952	GO:0009952	anterior/posterior pattern specification	7/619	218/18903	0.574462	0.771914	0.707048	57534/6422/4300/8854/3214/221400/3219	7
GO:1901215	GO:1901215	negative regulation of neuron death	7/619	218/18903	0.574462	0.771914	0.707048	5071/10752/3091/94234/7021/23529/4747	7
GO:0030203	GO:0030203	glycosaminoglycan metabolic process	4/619	123/18903	0.575902	0.771914	0.707048	60495/2131/64131/1634	4
GO:0001942	GO:0001942	hair follicle development	3/619	91/18903	0.576498	0.771914	0.707048	1896/2131/94234	3
GO:0046928	GO:0046928	regulation of neurotransmitter secretion	3/619	91/18903	0.576498	0.771914	0.707048	22999/5071/783	3
GO:1903351	GO:1903351	cellular response to dopamine	3/619	91/18903	0.576498	0.771914	0.707048	5071/3269/5731	3
GO:0060047	GO:0060047	heart contraction	8/619	250/18903	0.576518	0.771914	0.707048	29119/5144/5608/2131/783/7068/1490/388591	8
GO:0070507	GO:0070507	regulation of microtubule cytoskeleton organization	5/619	155/18903	0.576532	0.771914	0.707048	10207/23122/225689/79884/10382	5
GO:0000737	GO:0000737	DNA catabolic process, endonucleolytic	1/619	26/18903	0.579468	0.771914	0.707048	2021	1
GO:0001835	GO:0001835	blastocyst hatching	1/619	26/18903	0.579468	0.771914	0.707048	196051	1
GO:0006063	GO:0006063	uronic acid metabolic process	1/619	26/18903	0.579468	0.771914	0.707048	54658	1
GO:0006312	GO:0006312	mitotic recombination	1/619	26/18903	0.579468	0.771914	0.707048	348654	1
GO:0006517	GO:0006517	protein deglycosylation	1/619	26/18903	0.579468	0.771914	0.707048	57134	1
GO:0009435	GO:0009435	NAD biosynthetic process	1/619	26/18903	0.579468	0.771914	0.707048	5740	1
GO:0010259	GO:0010259	multicellular organism aging	1/619	26/18903	0.579468	0.771914	0.707048	553	1
GO:0019585	GO:0019585	glucuronate metabolic process	1/619	26/18903	0.579468	0.771914	0.707048	54658	1
GO:0032515	GO:0032515	negative regulation of phosphoprotein phosphatase activity	1/619	26/18903	0.579468	0.771914	0.707048	3071	1
GO:0034453	GO:0034453	microtubule anchoring	1/619	26/18903	0.579468	0.771914	0.707048	23122	1
GO:0035188	GO:0035188	hatching	1/619	26/18903	0.579468	0.771914	0.707048	196051	1
GO:0035235	GO:0035235	ionotropic glutamate receptor signaling pathway	1/619	26/18903	0.579468	0.771914	0.707048	2901	1
GO:0035872	GO:0035872	nucleotide-binding domain, leucine rich repeat containing receptor signaling pathway	1/619	26/18903	0.579468	0.771914	0.707048	5608	1
GO:0042178	GO:0042178	xenobiotic catabolic process	1/619	26/18903	0.579468	0.771914	0.707048	54658	1
GO:0044346	GO:0044346	fibroblast apoptotic process	1/619	26/18903	0.579468	0.771914	0.707048	6422	1
GO:0044550	GO:0044550	secondary metabolite biosynthetic process	1/619	26/18903	0.579468	0.771914	0.707048	4157	1
GO:0045822	GO:0045822	negative regulation of heart contraction	1/619	26/18903	0.579468	0.771914	0.707048	5144	1
GO:0046639	GO:0046639	negative regulation of alpha-beta T cell differentiation	1/619	26/18903	0.579468	0.771914	0.707048	861	1
GO:0050926	GO:0050926	regulation of positive chemotaxis	1/619	26/18903	0.579468	0.771914	0.707048	6387	1
GO:0051016	GO:0051016	barbed-end actin filament capping	1/619	26/18903	0.579468	0.771914	0.707048	55604	1
GO:0051307	GO:0051307	meiotic chromosome separation	1/619	26/18903	0.579468	0.771914	0.707048	225689	1
GO:0051875	GO:0051875	pigment granule localization	1/619	26/18903	0.579468	0.771914	0.707048	388552	1
GO:0051957	GO:0051957	positive regulation of amino acid transport	1/619	26/18903	0.579468	0.771914	0.707048	553	1
GO:0060333	GO:0060333	interferon-gamma-mediated signaling pathway	1/619	26/18903	0.579468	0.771914	0.707048	5771	1
GO:0060561	GO:0060561	apoptotic process involved in morphogenesis	1/619	26/18903	0.579468	0.771914	0.707048	3491	1
GO:0060669	GO:0060669	embryonic placenta morphogenesis	1/619	26/18903	0.579468	0.771914	0.707048	3491	1
GO:0070102	GO:0070102	interleukin-6-mediated signaling pathway	1/619	26/18903	0.579468	0.771914	0.707048	5771	1
GO:0071684	GO:0071684	organism emergence from protective structure	1/619	26/18903	0.579468	0.771914	0.707048	196051	1
GO:0086013	GO:0086013	membrane repolarization during cardiac muscle cell action potential	1/619	26/18903	0.579468	0.771914	0.707048	388591	1
GO:0097186	GO:0097186	amelogenesis	1/619	26/18903	0.579468	0.771914	0.707048	3694	1
GO:1903588	GO:1903588	negative regulation of blood vessel endothelial cell proliferation involved in sprouting angiogenesis	1/619	26/18903	0.579468	0.771914	0.707048	7057	1
GO:1903901	GO:1903901	negative regulation of viral life cycle	1/619	26/18903	0.579468	0.771914	0.707048	89870	1
GO:1905523	GO:1905523	positive regulation of macrophage migration	1/619	26/18903	0.579468	0.771914	0.707048	7057	1
GO:1990806	GO:1990806	ligand-gated ion channel signaling pathway	1/619	26/18903	0.579468	0.771914	0.707048	2901	1
GO:0001755	GO:0001755	neural crest cell migration	2/619	59/18903	0.580025	0.771914	0.707048	3091/57715	2
GO:0007566	GO:0007566	embryo implantation	2/619	59/18903	0.580025	0.771914	0.707048	2192/3976	2
GO:0009161	GO:0009161	ribonucleoside monophosphate metabolic process	2/619	59/18903	0.580025	0.771914	0.707048	132/22978	2
GO:0030042	GO:0030042	actin filament depolymerization	2/619	59/18903	0.580025	0.771914	0.707048	55604/25802	2
GO:0035773	GO:0035773	insulin secretion involved in cellular response to glucose stimulus	2/619	59/18903	0.580025	0.771914	0.707048	3091/9854	2
GO:0051785	GO:0051785	positive regulation of nuclear division	2/619	59/18903	0.580025	0.771914	0.707048	8877/55124	2
GO:0061098	GO:0061098	positive regulation of protein tyrosine kinase activity	2/619	59/18903	0.580025	0.771914	0.707048	5649/1795	2
GO:0071709	GO:0071709	membrane assembly	2/619	59/18903	0.580025	0.771914	0.707048	57555/7357	2
GO:0001578	GO:0001578	microtubule bundle formation	4/619	124/18903	0.582326	0.774752	0.709648	146754/1769/8632/51364	4
GO:0002833	GO:0002833	positive regulation of response to biotic stimulus	6/619	188/18903	0.582989	0.775411	0.710251	5578/84034/11117/51311/89870/29126	6
GO:0030071	GO:0030071	regulation of mitotic metaphase/anaphase transition	3/619	92/18903	0.583943	0.775862	0.710665	6599/348654/11130	3
GO:0097581	GO:0097581	lamellipodium organization	3/619	92/18903	0.583943	0.775862	0.710665	3983/4650/55604	3
GO:1903350	GO:1903350	response to dopamine	3/619	92/18903	0.583943	0.775862	0.710665	5071/3269/5731	3
GO:0033044	GO:0033044	regulation of chromosome organization	8/619	252/18903	0.58557	0.775862	0.710665	6599/348654/23293/8850/225689/6886/11130/79008	8
GO:0098657	GO:0098657	import into cell	8/619	252/18903	0.58557	0.775862	0.710665	773/5071/7057/3758/225689/5534/6557/495	8
GO:0007565	GO:0007565	female pregnancy	6/619	189/18903	0.588181	0.775862	0.710665	1364/2192/2182/3675/1307/3976	6
GO:0000956	GO:0000956	nuclear-transcribed mRNA catabolic process	4/619	125/18903	0.588693	0.775862	0.710665	22849/23112/255967/23293	4
GO:1904375	GO:1904375	regulation of protein localization to cell periphery	4/619	125/18903	0.588693	0.775862	0.710665	10082/2239/2035/3675	4
GO:0001658	GO:0001658	branching involved in ureteric bud morphogenesis	2/619	60/18903	0.589213	0.775862	0.710665	6943/4070	2
GO:0002711	GO:0002711	positive regulation of T cell mediated immunity	2/619	60/18903	0.589213	0.775862	0.710665	3554/2625	2
GO:0002753	GO:0002753	cytoplasmic pattern recognition receptor signaling pathway	2/619	60/18903	0.589213	0.775862	0.710665	5608/89870	2
GO:0019748	GO:0019748	secondary metabolic process	2/619	60/18903	0.589213	0.775862	0.710665	1545/4157	2
GO:0051353	GO:0051353	positive regulation of oxidoreductase activity	2/619	60/18903	0.589213	0.775862	0.710665	5291/3091	2
GO:1903670	GO:1903670	regulation of sprouting angiogenesis	2/619	60/18903	0.589213	0.775862	0.710665	5291/7057	2
GO:2000649	GO:2000649	regulation of sodium ion transmembrane transporter activity	2/619	60/18903	0.589213	0.775862	0.710665	7871/53828	2
GO:0043414	GO:0043414	macromolecule methylation	11/619	348/18903	0.590549	0.775862	0.710665	2122/26040/9682/3720/6839/54554/84787/4800/122402/55124/2625	11
GO:0006835	GO:0006835	dicarboxylic acid transport	3/619	93/18903	0.591305	0.775862	0.710665	2917/6519/553	3
GO:0019646	GO:0019646	aerobic electron transport chain	3/619	93/18903	0.591305	0.775862	0.710665	4729/92014/100128525	3
GO:0045666	GO:0045666	positive regulation of neuron differentiation	3/619	93/18903	0.591305	0.775862	0.710665	1600/9682/6387	3
GO:0055017	GO:0055017	cardiac muscle tissue growth	3/619	93/18903	0.591305	0.775862	0.710665	861/9472/3720	3
GO:0001573	GO:0001573	ganglioside metabolic process	1/619	27/18903	0.593257	0.775862	0.710665	3696	1
GO:0001783	GO:0001783	B cell apoptotic process	1/619	27/18903	0.593257	0.775862	0.710665	5133	1
GO:0001963	GO:0001963	synaptic transmission, dopaminergic	1/619	27/18903	0.593257	0.775862	0.710665	5071	1
GO:0002092	GO:0002092	positive regulation of receptor internalization	1/619	27/18903	0.593257	0.775862	0.710665	9779	1
GO:0002418	GO:0002418	immune response to tumor cell	1/619	27/18903	0.593257	0.775862	0.710665	29126	1
GO:0006817	GO:0006817	phosphate ion transport	1/619	27/18903	0.593257	0.775862	0.710665	10568	1
GO:0007026	GO:0007026	negative regulation of microtubule depolymerization	1/619	27/18903	0.593257	0.775862	0.710665	23122	1
GO:0007205	GO:0007205	protein kinase C-activating G protein-coupled receptor signaling pathway	1/619	27/18903	0.593257	0.775862	0.710665	56288	1
GO:0007350	GO:0007350	blastoderm segmentation	1/619	27/18903	0.593257	0.775862	0.710665	221400	1
GO:0009065	GO:0009065	glutamine family amino acid catabolic process	1/619	27/18903	0.593257	0.775862	0.710665	137872	1
GO:0010460	GO:0010460	positive regulation of heart rate	1/619	27/18903	0.593257	0.775862	0.710665	5144	1
GO:0010884	GO:0010884	positive regulation of lipid storage	1/619	27/18903	0.593257	0.775862	0.710665	718	1
GO:0014829	GO:0014829	vascular associated smooth muscle contraction	1/619	27/18903	0.593257	0.775862	0.710665	59	1
GO:0021680	GO:0021680	cerebellar Purkinje cell layer development	1/619	27/18903	0.593257	0.775862	0.710665	473	1
GO:0021895	GO:0021895	cerebral cortex neuron differentiation	1/619	27/18903	0.593257	0.775862	0.710665	5881	1
GO:0030262	GO:0030262	apoptotic nuclear changes	1/619	27/18903	0.593257	0.775862	0.710665	2021	1
GO:0032740	GO:0032740	positive regulation of interleukin-17 production	1/619	27/18903	0.593257	0.775862	0.710665	8877	1
GO:0032753	GO:0032753	positive regulation of interleukin-4 production	1/619	27/18903	0.593257	0.775862	0.710665	2625	1
GO:0039529	GO:0039529	RIG-I signaling pathway	1/619	27/18903	0.593257	0.775862	0.710665	89870	1
GO:0042501	GO:0042501	serine phosphorylation of STAT protein	1/619	27/18903	0.593257	0.775862	0.710665	3976	1
GO:0044342	GO:0044342	type B pancreatic cell proliferation	1/619	27/18903	0.593257	0.775862	0.710665	6422	1
GO:0045116	GO:0045116	protein neddylation	1/619	27/18903	0.593257	0.775862	0.710665	3091	1
GO:0046618	GO:0046618	xenobiotic export from cell	1/619	27/18903	0.593257	0.775862	0.710665	5243	1
GO:0048207	GO:0048207	vesicle targeting, rough ER to cis-Golgi	1/619	27/18903	0.593257	0.775862	0.710665	225689	1
GO:0048208	GO:0048208	COPII vesicle coating	1/619	27/18903	0.593257	0.775862	0.710665	225689	1
GO:0048520	GO:0048520	positive regulation of behavior	1/619	27/18903	0.593257	0.775862	0.710665	4157	1
GO:0048843	GO:0048843	negative regulation of axon extension involved in axon guidance	1/619	27/18903	0.593257	0.775862	0.710665	57715	1
GO:0051291	GO:0051291	protein heterooligomerization	1/619	27/18903	0.593257	0.775862	0.710665	1278	1
GO:0051350	GO:0051350	negative regulation of lyase activity	1/619	27/18903	0.593257	0.775862	0.710665	3208	1
GO:0051953	GO:0051953	negative regulation of amine transport	1/619	27/18903	0.593257	0.775862	0.710665	2917	1
GO:0060259	GO:0060259	regulation of feeding behavior	1/619	27/18903	0.593257	0.775862	0.710665	4157	1
GO:0070199	GO:0070199	establishment of protein localization to chromosome	1/619	27/18903	0.593257	0.775862	0.710665	222229	1
GO:0071880	GO:0071880	adenylate cyclase-activating adrenergic receptor signaling pathway	1/619	27/18903	0.593257	0.775862	0.710665	5144	1
GO:1901623	GO:1901623	regulation of lymphocyte chemotaxis	1/619	27/18903	0.593257	0.775862	0.710665	6366	1
GO:1903523	GO:1903523	negative regulation of blood circulation	1/619	27/18903	0.593257	0.775862	0.710665	5144	1
GO:1904357	GO:1904357	negative regulation of telomere maintenance via telomere lengthening	1/619	27/18903	0.593257	0.775862	0.710665	79008	1
GO:1904861	GO:1904861	excitatory synapse assembly	1/619	27/18903	0.593257	0.775862	0.710665	57555	1
GO:1905820	GO:1905820	positive regulation of chromosome separation	1/619	27/18903	0.593257	0.775862	0.710665	225689	1
GO:0043433	GO:0043433	negative regulation of DNA-binding transcription factor activity	6/619	190/18903	0.593339	0.775862	0.710665	11124/1545/5314/150684/6737/5740	6
GO:0001678	GO:0001678	cellular glucose homeostasis	5/619	158/18903	0.593603	0.775862	0.710665	6659/3091/2901/2021/9854	5
GO:0090501	GO:0090501	RNA phosphodiester bond hydrolysis	5/619	158/18903	0.593603	0.775862	0.710665	255967/23293/25939/55124/2021	5
GO:0006690	GO:0006690	icosanoid metabolic process	4/619	126/18903	0.595004	0.77659	0.711332	1545/64174/5740/5730	4
GO:0033865	GO:0033865	nucleoside bisphosphate metabolic process	4/619	126/18903	0.595004	0.77659	0.711332	31/2182/9374/10965	4
GO:0033875	GO:0033875	ribonucleoside bisphosphate metabolic process	4/619	126/18903	0.595004	0.77659	0.711332	31/2182/9374/10965	4
GO:0034032	GO:0034032	purine nucleoside bisphosphate metabolic process	4/619	126/18903	0.595004	0.77659	0.711332	31/2182/9374/10965	4
GO:0043244	GO:0043244	regulation of protein-containing complex disassembly	4/619	126/18903	0.595004	0.77659	0.711332	55604/7405/23122/25802	4
GO:0046456	GO:0046456	icosanoid biosynthetic process	2/619	61/18903	0.598251	0.779494	0.713991	5740/5730	2
GO:0060113	GO:0060113	inner ear receptor cell differentiation	2/619	61/18903	0.598251	0.779494	0.713991	51057/7399	2
GO:0060135	GO:0060135	maternal process involved in female pregnancy	2/619	61/18903	0.598251	0.779494	0.713991	3675/3976	2
GO:0090497	GO:0090497	mesenchymal cell migration	2/619	61/18903	0.598251	0.779494	0.713991	3091/57715	2
GO:0098900	GO:0098900	regulation of action potential	2/619	61/18903	0.598251	0.779494	0.713991	29119/388591	2
GO:0006457	GO:0006457	protein folding	7/619	223/18903	0.598478	0.779494	0.713991	64374/6903/3310/8425/3306/51364/7369	7
GO:0035304	GO:0035304	regulation of protein dephosphorylation	3/619	94/18903	0.598582	0.779494	0.713991	23261/9258/3071	3
GO:1900542	GO:1900542	regulation of purine nucleotide metabolic process	3/619	94/18903	0.598582	0.779494	0.713991	57521/3091/3208	3
GO:0009755	GO:0009755	hormone-mediated signaling pathway	6/619	192/18903	0.603551	0.782854	0.717069	2104/6422/6943/5915/7068/5741	6
GO:0007338	GO:0007338	single fertilization	5/619	160/18903	0.60477	0.782854	0.717069	22999/10765/7455/54760/164684	5
GO:0007091	GO:0007091	metaphase/anaphase transition of mitotic cell cycle	3/619	95/18903	0.605774	0.782854	0.717069	6599/348654/11130	3
GO:0045638	GO:0045638	negative regulation of myeloid cell differentiation	3/619	95/18903	0.605774	0.782854	0.717069	6422/5771/4057	3
GO:0098773	GO:0098773	skin epidermis development	3/619	95/18903	0.605774	0.782854	0.717069	1896/2131/94234	3
GO:1903510	GO:1903510	mucopolysaccharide metabolic process	3/619	95/18903	0.605774	0.782854	0.717069	2131/64131/1634	3
GO:0001562	GO:0001562	response to protozoan	1/619	28/18903	0.606596	0.782854	0.717069	79679	1
GO:0002052	GO:0002052	positive regulation of neuroblast proliferation	1/619	28/18903	0.606596	0.782854	0.717069	3091	1
GO:0002227	GO:0002227	innate immune response in mucosa	1/619	28/18903	0.606596	0.782854	0.717069	4057	1
GO:0002675	GO:0002675	positive regulation of acute inflammatory response	1/619	28/18903	0.606596	0.782854	0.717069	718	1
GO:0009048	GO:0009048	dosage compensation by inactivation of X chromosome	1/619	28/18903	0.606596	0.782854	0.717069	3720	1
GO:0010758	GO:0010758	regulation of macrophage chemotaxis	1/619	28/18903	0.606596	0.782854	0.717069	7057	1
GO:0010818	GO:0010818	T cell chemotaxis	1/619	28/18903	0.606596	0.782854	0.717069	6366	1
GO:0019359	GO:0019359	nicotinamide nucleotide biosynthetic process	1/619	28/18903	0.606596	0.782854	0.717069	5740	1
GO:0019363	GO:0019363	pyridine nucleotide biosynthetic process	1/619	28/18903	0.606596	0.782854	0.717069	5740	1
GO:0032104	GO:0032104	regulation of response to extracellular stimulus	1/619	28/18903	0.606596	0.782854	0.717069	6591	1
GO:0032107	GO:0032107	regulation of response to nutrient levels	1/619	28/18903	0.606596	0.782854	0.717069	6591	1
GO:0032703	GO:0032703	negative regulation of interleukin-2 production	1/619	28/18903	0.606596	0.782854	0.717069	2625	1
GO:0032801	GO:0032801	receptor catabolic process	1/619	28/18903	0.606596	0.782854	0.717069	7405	1
GO:0044331	GO:0044331	cell-cell adhesion mediated by cadherin	1/619	28/18903	0.606596	0.782854	0.717069	4072	1
GO:0045724	GO:0045724	positive regulation of cilium assembly	1/619	28/18903	0.606596	0.782854	0.717069	51364	1
GO:0050996	GO:0050996	positive regulation of lipid catabolic process	1/619	28/18903	0.606596	0.782854	0.717069	339221	1
GO:0051156	GO:0051156	glucose 6-phosphate metabolic process	1/619	28/18903	0.606596	0.782854	0.717069	57521	1
GO:0090314	GO:0090314	positive regulation of protein targeting to membrane	1/619	28/18903	0.606596	0.782854	0.717069	3208	1
GO:1900017	GO:1900017	positive regulation of cytokine production involved in inflammatory response	1/619	28/18903	0.606596	0.782854	0.717069	3091	1
GO:1902883	GO:1902883	negative regulation of response to oxidative stress	1/619	28/18903	0.606596	0.782854	0.717069	5831	1
GO:1903319	GO:1903319	positive regulation of protein maturation	1/619	28/18903	0.606596	0.782854	0.717069	6659	1
GO:1903649	GO:1903649	regulation of cytoplasmic transport	1/619	28/18903	0.606596	0.782854	0.717069	5071	1
GO:1903959	GO:1903959	regulation of anion transmembrane transport	1/619	28/18903	0.606596	0.782854	0.717069	5243	1
GO:2000819	GO:2000819	regulation of nucleotide-excision repair	1/619	28/18903	0.606596	0.782854	0.717069	6599	1
GO:0002820	GO:0002820	negative regulation of adaptive immune response	2/619	62/18903	0.607138	0.782854	0.717069	3575/3071	2
GO:0022617	GO:0022617	extracellular matrix disassembly	2/619	62/18903	0.607138	0.782854	0.717069	23122/4316	2
GO:0030166	GO:0030166	proteoglycan biosynthetic process	2/619	62/18903	0.607138	0.782854	0.717069	2131/64131	2
GO:0060038	GO:0060038	cardiac muscle cell proliferation	2/619	62/18903	0.607138	0.782854	0.717069	861/3720	2
GO:0045739	GO:0045739	positive regulation of DNA repair	4/619	128/18903	0.607451	0.782854	0.717069	6599/2139/2140/84787	4
GO:0046683	GO:0046683	response to organophosphorus	4/619	128/18903	0.607451	0.782854	0.717069	1545/9472/1277/5032	4
GO:0051225	GO:0051225	spindle assembly	4/619	128/18903	0.607451	0.782854	0.717069	23122/225689/79441/79884	4
GO:0003073	GO:0003073	regulation of systemic arterial blood pressure	3/619	96/18903	0.61288	0.787798	0.721598	40/5144/553	3
GO:1903321	GO:1903321	negative regulation of protein modification by small protein conjugation or removal	3/619	96/18903	0.61288	0.787798	0.721598	6659/80758/6737	3
GO:0007041	GO:0007041	lysosomal transport	4/619	129/18903	0.613586	0.787798	0.721598	55297/5071/55275/22906	4
GO:0031345	GO:0031345	negative regulation of cell projection organization	6/619	194/18903	0.613624	0.787798	0.721598	1600/5802/3675/57715/4070/6366	6
GO:0061136	GO:0061136	regulation of proteasomal protein catabolic process	6/619	194/18903	0.613624	0.787798	0.721598	2272/6599/255488/5071/150684/51136	6
GO:0140694	GO:0140694	non-membrane-bounded organelle assembly	12/619	386/18903	0.614052	0.787798	0.721598	4629/118611/23122/25802/255967/8850/225689/79441/79884/3880/5156/387103	12
GO:0030514	GO:0030514	negative regulation of BMP signaling pathway	2/619	63/18903	0.615876	0.787798	0.721598	6422/57045	2
GO:0031663	GO:0031663	lipopolysaccharide-mediated signaling pathway	2/619	63/18903	0.615876	0.787798	0.721598	5578/4057	2
GO:0032481	GO:0032481	positive regulation of type I interferon production	2/619	63/18903	0.615876	0.787798	0.721598	51311/89870	2
GO:0032731	GO:0032731	positive regulation of interleukin-1 beta production	2/619	63/18903	0.615876	0.787798	0.721598	51311/6363	2
GO:0044091	GO:0044091	membrane biogenesis	2/619	63/18903	0.615876	0.787798	0.721598	57555/7357	2
GO:0070542	GO:0070542	response to fatty acid	2/619	63/18903	0.615876	0.787798	0.721598	1490/9076	2
GO:2001244	GO:2001244	positive regulation of intrinsic apoptotic signaling pathway	2/619	63/18903	0.615876	0.787798	0.721598	27113/5771	2
GO:1903050	GO:1903050	regulation of proteolysis involved in protein catabolic process	7/619	227/18903	0.61718	0.787798	0.721598	84871/2272/6599/255488/5071/150684/51136	7
GO:0006359	GO:0006359	regulation of transcription by RNA polymerase III	1/619	29/18903	0.619497	0.787798	0.721598	57521	1
GO:0006656	GO:0006656	phosphatidylcholine biosynthetic process	1/619	29/18903	0.619497	0.787798	0.721598	80736	1
GO:0006921	GO:0006921	cellular component disassembly involved in execution phase of apoptosis	1/619	29/18903	0.619497	0.787798	0.721598	2021	1
GO:0007263	GO:0007263	nitric oxide mediated signal transduction	1/619	29/18903	0.619497	0.787798	0.721598	7057	1
GO:0008053	GO:0008053	mitochondrial fusion	1/619	29/18903	0.619497	0.787798	0.721598	5071	1
GO:0010458	GO:0010458	exit from mitosis	1/619	29/18903	0.619497	0.787798	0.721598	23122	1
GO:0010804	GO:0010804	negative regulation of tumor necrosis factor-mediated signaling pathway	1/619	29/18903	0.619497	0.787798	0.721598	5771	1
GO:0010955	GO:0010955	negative regulation of protein processing	1/619	29/18903	0.619497	0.787798	0.721598	7057	1
GO:0015701	GO:0015701	bicarbonate transport	1/619	29/18903	0.619497	0.787798	0.721598	51700	1
GO:0015740	GO:0015740	C4-dicarboxylate transport	1/619	29/18903	0.619497	0.787798	0.721598	6519	1
GO:0015813	GO:0015813	L-glutamate transmembrane transport	1/619	29/18903	0.619497	0.787798	0.721598	6519	1
GO:0018200	GO:0018200	peptidyl-glutamic acid modification	1/619	29/18903	0.619497	0.787798	0.721598	84871	1
GO:0031571	GO:0031571	mitotic G1 DNA damage checkpoint signaling	1/619	29/18903	0.619497	0.787798	0.721598	4582	1
GO:0032367	GO:0032367	intracellular cholesterol transport	1/619	29/18903	0.619497	0.787798	0.721598	5305	1
GO:0035521	GO:0035521	monoubiquitinated histone deubiquitination	1/619	29/18903	0.619497	0.787798	0.721598	8464	1
GO:0035522	GO:0035522	monoubiquitinated histone H2A deubiquitination	1/619	29/18903	0.619497	0.787798	0.721598	8464	1
GO:0042104	GO:0042104	positive regulation of activated T cell proliferation	1/619	29/18903	0.619497	0.787798	0.721598	8744	1
GO:0043153	GO:0043153	entrainment of circadian clock by photoperiod	1/619	29/18903	0.619497	0.787798	0.721598	26233	1
GO:0043247	GO:0043247	telomere maintenance in response to DNA damage	1/619	29/18903	0.619497	0.787798	0.721598	64858	1
GO:0051873	GO:0051873	killing by host of symbiont cells	1/619	29/18903	0.619497	0.787798	0.721598	6372	1
GO:0051938	GO:0051938	L-glutamate import	1/619	29/18903	0.619497	0.787798	0.721598	6519	1
GO:0060037	GO:0060037	pharyngeal system development	1/619	29/18903	0.619497	0.787798	0.721598	2625	1
GO:0090025	GO:0090025	regulation of monocyte chemotaxis	1/619	29/18903	0.619497	0.787798	0.721598	6387	1
GO:0090312	GO:0090312	positive regulation of protein deacetylation	1/619	29/18903	0.619497	0.787798	0.721598	6839	1
GO:0097066	GO:0097066	response to thyroid hormone	1/619	29/18903	0.619497	0.787798	0.721598	7068	1
GO:0097254	GO:0097254	renal tubular secretion	1/619	29/18903	0.619497	0.787798	0.721598	7369	1
GO:0097421	GO:0097421	liver regeneration	1/619	29/18903	0.619497	0.787798	0.721598	9076	1
GO:0099068	GO:0099068	postsynapse assembly	1/619	29/18903	0.619497	0.787798	0.721598	57555	1
GO:0099623	GO:0099623	regulation of cardiac muscle cell membrane repolarization	1/619	29/18903	0.619497	0.787798	0.721598	388591	1
GO:0099625	GO:0099625	ventricular cardiac muscle cell membrane repolarization	1/619	29/18903	0.619497	0.787798	0.721598	388591	1
GO:1900117	GO:1900117	regulation of execution phase of apoptosis	1/619	29/18903	0.619497	0.787798	0.721598	5740	1
GO:1903318	GO:1903318	negative regulation of protein maturation	1/619	29/18903	0.619497	0.787798	0.721598	7057	1
GO:2000765	GO:2000765	regulation of cytoplasmic translation	1/619	29/18903	0.619497	0.787798	0.721598	22849	1
GO:2001032	GO:2001032	regulation of double-strand break repair via nonhomologous end joining	1/619	29/18903	0.619497	0.787798	0.721598	84787	1
GO:0006576	GO:0006576	cellular biogenic amine metabolic process	3/619	97/18903	0.619899	0.788091	0.721866	5071/26002/2625	3
GO:0015850	GO:0015850	organic hydroxy compound transport	9/619	292/18903	0.620414	0.788528	0.722266	5305/5071/10765/114884/6387/5443/225689/374887/339221	9
GO:0048515	GO:0048515	spermatid differentiation	6/619	196/18903	0.623552	0.792298	0.72572	23139/83983/2189/54760/3306/1235	6
GO:0000768	GO:0000768	syncytium formation by plasma membrane fusion	2/619	64/18903	0.624463	0.792363	0.725779	1793/9750	2
GO:0050918	GO:0050918	positive chemotaxis	2/619	64/18903	0.624463	0.792363	0.725779	5795/6387	2
GO:0071384	GO:0071384	cellular response to corticosteroid stimulus	2/619	64/18903	0.624463	0.792363	0.725779	1545/54658	2
GO:0071806	GO:0071806	protein transmembrane transport	2/619	64/18903	0.624463	0.792363	0.725779	388552/5192	2
GO:0140253	GO:0140253	cell-cell fusion	2/619	64/18903	0.624463	0.792363	0.725779	1793/9750	2
GO:0003015	GO:0003015	heart process	8/619	261/18903	0.625113	0.792968	0.726333	29119/5144/5608/2131/783/7068/1490/388591	8
GO:0007368	GO:0007368	determination of left/right symmetry	4/619	131/18903	0.625677	0.793465	0.726789	80114/57534/3091/388591	4
GO:0010965	GO:0010965	regulation of mitotic sister chromatid separation	3/619	98/18903	0.626831	0.794274	0.727529	6599/348654/11130	3
GO:0032642	GO:0032642	regulation of chemokine production	3/619	98/18903	0.626831	0.794274	0.727529	3091/6591/6372	3
GO:0120162	GO:0120162	positive regulation of cold-induced thermogenesis	3/619	98/18903	0.626831	0.794274	0.727529	2104/4237/3934	3
GO:0032259	GO:0032259	methylation	12/619	390/18903	0.628231	0.79475	0.727966	2122/26040/9682/3720/6839/64745/54554/84787/4800/122402/55124/2625	12
GO:0031668	GO:0031668	cellular response to extracellular stimulus	8/619	262/18903	0.629379	0.79475	0.727966	6422/10533/57521/8897/1277/4217/6839/6591	8
GO:0010594	GO:0010594	regulation of endothelial cell migration	7/619	230/18903	0.630891	0.79475	0.727966	54828/5291/5578/1634/7057/3091/2625	7
GO:0044782	GO:0044782	cilium organization	12/619	391/18903	0.631735	0.79475	0.727966	51057/3983/51473/79738/5314/146754/1769/8632/225689/257236/51364/57096	12
GO:0005979	GO:0005979	regulation of glycogen biosynthetic process	1/619	30/18903	0.631976	0.79475	0.727966	5741	1
GO:0006027	GO:0006027	glycosaminoglycan catabolic process	1/619	30/18903	0.631976	0.79475	0.727966	60495	1
GO:0007176	GO:0007176	regulation of epidermal growth factor-activated receptor activity	1/619	30/18903	0.631976	0.79475	0.727966	9052	1
GO:0007271	GO:0007271	synaptic transmission, cholinergic	1/619	30/18903	0.631976	0.79475	0.727966	3908	1
GO:0007549	GO:0007549	dosage compensation	1/619	30/18903	0.631976	0.79475	0.727966	3720	1
GO:0008045	GO:0008045	motor neuron axon guidance	1/619	30/18903	0.631976	0.79475	0.727966	3918	1
GO:0008535	GO:0008535	respiratory chain complex IV assembly	1/619	30/18903	0.631976	0.79475	0.727966	116228	1
GO:0010447	GO:0010447	response to acidic pH	1/619	30/18903	0.631976	0.79475	0.727966	40	1
GO:0010962	GO:0010962	regulation of glucan biosynthetic process	1/619	30/18903	0.631976	0.79475	0.727966	5741	1
GO:0019886	GO:0019886	antigen processing and presentation of exogenous peptide antigen via MHC class II	1/619	30/18903	0.631976	0.79475	0.727966	3127	1
GO:0021522	GO:0021522	spinal cord motor neuron differentiation	1/619	30/18903	0.631976	0.79475	0.727966	6659	1
GO:0039694	GO:0039694	viral RNA genome replication	1/619	30/18903	0.631976	0.79475	0.727966	25827	1
GO:0043032	GO:0043032	positive regulation of macrophage activation	1/619	30/18903	0.631976	0.79475	0.727966	7057	1
GO:0043094	GO:0043094	cellular metabolic compound salvage	1/619	30/18903	0.631976	0.79475	0.727966	132	1
GO:0044819	GO:0044819	mitotic G1/S transition checkpoint signaling	1/619	30/18903	0.631976	0.79475	0.727966	4582	1
GO:0060142	GO:0060142	regulation of syncytium formation by plasma membrane fusion	1/619	30/18903	0.631976	0.79475	0.727966	9750	1
GO:0060292	GO:0060292	long-term synaptic depression	1/619	30/18903	0.631976	0.79475	0.727966	22941	1
GO:0060295	GO:0060295	regulation of cilium movement involved in cell motility	1/619	30/18903	0.631976	0.79475	0.727966	1235	1
GO:0070498	GO:0070498	interleukin-1-mediated signaling pathway	1/619	30/18903	0.631976	0.79475	0.727966	3554	1
GO:1900101	GO:1900101	regulation of endoplasmic reticulum unfolded protein response	1/619	30/18903	0.631976	0.79475	0.727966	5771	1
GO:1902019	GO:1902019	regulation of cilium-dependent cell motility	1/619	30/18903	0.631976	0.79475	0.727966	1235	1
GO:1902914	GO:1902914	regulation of protein polyubiquitination	1/619	30/18903	0.631976	0.79475	0.727966	5071	1
GO:0032613	GO:0032613	interleukin-10 production	2/619	65/18903	0.632901	0.79475	0.727966	80380/29126	2
GO:0032653	GO:0032653	regulation of interleukin-10 production	2/619	65/18903	0.632901	0.79475	0.727966	80380/29126	2
GO:0035825	GO:0035825	homologous recombination	2/619	65/18903	0.632901	0.79475	0.727966	5890/29893	2
GO:0048247	GO:0048247	lymphocyte chemotaxis	2/619	65/18903	0.632901	0.79475	0.727966	6363/6366	2
GO:1905515	GO:1905515	non-motile cilium assembly	2/619	65/18903	0.632901	0.79475	0.727966	79738/57096	2
GO:1905953	GO:1905953	negative regulation of lipid localization	2/619	65/18903	0.632901	0.79475	0.727966	5771/7057	2
GO:2000144	GO:2000144	positive regulation of DNA-templated transcription initiation	2/619	65/18903	0.632901	0.79475	0.727966	4286/54797	2
GO:0006140	GO:0006140	regulation of nucleotide metabolic process	3/619	99/18903	0.633676	0.794856	0.728063	57521/3091/3208	3
GO:0030101	GO:0030101	natural killer cell activation	3/619	99/18903	0.633676	0.794856	0.728063	79465/388552/2625	3
GO:0032602	GO:0032602	chemokine production	3/619	99/18903	0.633676	0.794856	0.728063	3091/6591/6372	3
GO:0032755	GO:0032755	positive regulation of interleukin-6 production	3/619	99/18903	0.633676	0.794856	0.728063	5452/10417/51311	3
GO:0071496	GO:0071496	cellular response to external stimulus	10/619	328/18903	0.635724	0.797208	0.730217	6422/10533/57521/1265/8897/1277/4217/6839/51311/6591	10
GO:2001022	GO:2001022	positive regulation of response to DNA damage stimulus	5/619	166/18903	0.637191	0.798831	0.731703	6599/2139/2140/84787/2021	5
GO:0019439	GO:0019439	aromatic compound catabolic process	15/619	489/18903	0.639242	0.799375	0.732202	2272/22849/5144/5578/23112/54658/255967/23293/200035/26002/25939/22978/79661/377841/2021	15
GO:0030316	GO:0030316	osteoclast differentiation	3/619	100/18903	0.640433	0.799375	0.732202	6422/4286/4057	3
GO:0098869	GO:0098869	cellular oxidant detoxification	3/619	100/18903	0.640433	0.799375	0.732202	2176/6649/10516	3
GO:0006879	GO:0006879	cellular iron ion homeostasis	2/619	66/18903	0.641191	0.799375	0.732202	3091/3934	2
GO:0030219	GO:0030219	megakaryocyte differentiation	2/619	66/18903	0.641191	0.799375	0.732202	5305/6886	2
GO:0034605	GO:0034605	cellular response to heat	2/619	66/18903	0.641191	0.799375	0.732202	7057/3310	2
GO:0048488	GO:0048488	synaptic vesicle endocytosis	2/619	66/18903	0.641191	0.799375	0.732202	114781/57555	2
GO:0050854	GO:0050854	regulation of antigen receptor-mediated signaling pathway	2/619	66/18903	0.641191	0.799375	0.732202	5795/5771	2
GO:0140238	GO:0140238	presynaptic endocytosis	2/619	66/18903	0.641191	0.799375	0.732202	114781/57555	2
GO:1903051	GO:1903051	negative regulation of proteolysis involved in protein catabolic process	2/619	66/18903	0.641191	0.799375	0.732202	2272/6599	2
GO:0006612	GO:0006612	protein targeting to membrane	4/619	134/18903	0.643356	0.799375	0.732202	64374/56288/3208/27342	4
GO:0043467	GO:0043467	regulation of generation of precursor metabolites and energy	4/619	134/18903	0.643356	0.799375	0.732202	57521/5443/3091/5741	4
GO:0000002	GO:0000002	mitochondrial genome maintenance	1/619	31/18903	0.644047	0.799375	0.732202	2021	1
GO:0002313	GO:0002313	mature B cell differentiation involved in immune response	1/619	31/18903	0.644047	0.799375	0.732202	139818	1
GO:0003298	GO:0003298	physiological muscle hypertrophy	1/619	31/18903	0.644047	0.799375	0.732202	9472	1
GO:0003299	GO:0003299	muscle hypertrophy in response to stress	1/619	31/18903	0.644047	0.799375	0.732202	9682	1
GO:0003301	GO:0003301	physiological cardiac muscle hypertrophy	1/619	31/18903	0.644047	0.799375	0.732202	9472	1
GO:0010039	GO:0010039	response to iron ion	1/619	31/18903	0.644047	0.799375	0.732202	3091	1
GO:0014887	GO:0014887	cardiac muscle adaptation	1/619	31/18903	0.644047	0.799375	0.732202	9682	1
GO:0014898	GO:0014898	cardiac muscle hypertrophy in response to stress	1/619	31/18903	0.644047	0.799375	0.732202	9682	1
GO:0021591	GO:0021591	ventricular system development	1/619	31/18903	0.644047	0.799375	0.732202	79143	1
GO:0031114	GO:0031114	regulation of microtubule depolymerization	1/619	31/18903	0.644047	0.799375	0.732202	23122	1
GO:0033137	GO:0033137	negative regulation of peptidyl-serine phosphorylation	1/619	31/18903	0.644047	0.799375	0.732202	5144	1
GO:0035767	GO:0035767	endothelial cell chemotaxis	1/619	31/18903	0.644047	0.799375	0.732202	7057	1
GO:0040018	GO:0040018	positive regulation of multicellular organism growth	1/619	31/18903	0.644047	0.799375	0.732202	51761	1
GO:0045987	GO:0045987	positive regulation of smooth muscle contraction	1/619	31/18903	0.644047	0.799375	0.732202	8877	1
GO:0048679	GO:0048679	regulation of axon regeneration	1/619	31/18903	0.644047	0.799375	0.732202	5802	1
GO:0055022	GO:0055022	negative regulation of cardiac muscle tissue growth	1/619	31/18903	0.644047	0.799375	0.732202	3720	1
GO:0060055	GO:0060055	angiogenesis involved in wound healing	1/619	31/18903	0.644047	0.799375	0.732202	5291	1
GO:0060603	GO:0060603	mammary gland duct morphogenesis	1/619	31/18903	0.644047	0.799375	0.732202	10765	1
GO:0061049	GO:0061049	cell growth involved in cardiac muscle cell development	1/619	31/18903	0.644047	0.799375	0.732202	9472	1
GO:0061117	GO:0061117	negative regulation of heart growth	1/619	31/18903	0.644047	0.799375	0.732202	3720	1
GO:0061311	GO:0061311	cell surface receptor signaling pathway involved in heart development	1/619	31/18903	0.644047	0.799375	0.732202	6591	1
GO:0072525	GO:0072525	pyridine-containing compound biosynthetic process	1/619	31/18903	0.644047	0.799375	0.732202	5740	1
GO:0086011	GO:0086011	membrane repolarization during action potential	1/619	31/18903	0.644047	0.799375	0.732202	388591	1
GO:0098901	GO:0098901	regulation of cardiac muscle cell action potential	1/619	31/18903	0.644047	0.799375	0.732202	29119	1
GO:0140058	GO:0140058	neuron projection arborization	1/619	31/18903	0.644047	0.799375	0.732202	221692	1
GO:0050730	GO:0050730	regulation of peptidyl-tyrosine phosphorylation	8/619	266/18903	0.646177	0.801587	0.734228	5795/5649/1795/6422/5771/9052/23529/3976	8
GO:0098656	GO:0098656	anion transmembrane transport	8/619	266/18903	0.646177	0.801587	0.734228	1364/5243/55129/6557/6519/2568/80736/54102	8
GO:0015908	GO:0015908	fatty acid transport	3/619	101/18903	0.647103	0.801655	0.73429	5608/7057/553	3
GO:0021549	GO:0021549	cerebellum development	3/619	101/18903	0.647103	0.801655	0.73429	57107/1600/473	3
GO:0032204	GO:0032204	regulation of telomere maintenance	3/619	101/18903	0.647103	0.801655	0.73429	23293/225689/79008	3
GO:0051306	GO:0051306	mitotic sister chromatid separation	3/619	101/18903	0.647103	0.801655	0.73429	6599/348654/11130	3
GO:1990823	GO:1990823	response to leukemia inhibitory factor	3/619	101/18903	0.647103	0.801655	0.73429	2131/10765/3720	3
GO:0009566	GO:0009566	fertilization	6/619	201/18903	0.647722	0.801829	0.73445	22999/10765/7455/54760/122402/164684	6
GO:0034655	GO:0034655	nucleobase-containing compound catabolic process	13/619	428/18903	0.648621	0.801829	0.73445	2272/22849/5144/5578/23112/255967/23293/200035/25939/22978/79661/377841/2021	13
GO:0015918	GO:0015918	sterol transport	4/619	135/18903	0.649126	0.801829	0.73445	5305/114884/374887/339221	4
GO:0051304	GO:0051304	chromosome separation	4/619	135/18903	0.649126	0.801829	0.73445	6599/348654/225689/11130	4
GO:0007405	GO:0007405	neuroblast proliferation	2/619	67/18903	0.649332	0.801829	0.73445	6660/3091	2
GO:0009620	GO:0009620	response to fungus	2/619	67/18903	0.649332	0.801829	0.73445	10417/4057	2
GO:0015909	GO:0015909	long-chain fatty acid transport	2/619	67/18903	0.649332	0.801829	0.73445	7057/553	2
GO:0032206	GO:0032206	positive regulation of telomere maintenance	2/619	67/18903	0.649332	0.801829	0.73445	225689/79008	2
GO:0042531	GO:0042531	positive regulation of tyrosine phosphorylation of STAT protein	2/619	67/18903	0.649332	0.801829	0.73445	23529/3976	2
GO:0045576	GO:0045576	mast cell activation	2/619	67/18903	0.649332	0.801829	0.73445	27342/5730	2
GO:0070613	GO:0070613	regulation of protein processing	2/619	67/18903	0.649332	0.801829	0.73445	861/7057	2
GO:1904377	GO:1904377	positive regulation of protein localization to cell periphery	2/619	67/18903	0.649332	0.801829	0.73445	2035/3675	2
GO:0098739	GO:0098739	import across plasma membrane	6/619	202/18903	0.652442	0.803687	0.736151	773/7057/3758/5534/6557/495	6
GO:0009913	GO:0009913	epidermal cell differentiation	7/619	235/18903	0.653115	0.803687	0.736151	23254/51057/7399/23022/7357/3855/80736	7
GO:0008630	GO:0008630	intrinsic apoptotic signaling pathway in response to DNA damage	3/619	102/18903	0.653684	0.803687	0.736151	6387/4582/6591	3
GO:0019218	GO:0019218	regulation of steroid metabolic process	3/619	102/18903	0.653684	0.803687	0.736151	340895/54658/6591	3
GO:0046939	GO:0046939	nucleotide phosphorylation	3/619	102/18903	0.653684	0.803687	0.736151	57521/22978/3091	3
GO:0060419	GO:0060419	heart growth	3/619	102/18903	0.653684	0.803687	0.736151	861/9472/3720	3
GO:0002440	GO:0002440	production of molecular mediator of immune response	10/619	333/18903	0.654405	0.803687	0.736151	3554/10417/25939/84787/51237/1235/3127/2625/23529/27342	10
GO:1903052	GO:1903052	positive regulation of proteolysis involved in protein catabolic process	4/619	136/18903	0.654834	0.803687	0.736151	84871/255488/5071/51136	4
GO:0003338	GO:0003338	metanephros morphogenesis	1/619	32/18903	0.655722	0.803687	0.736151	3976	1
GO:0006308	GO:0006308	DNA catabolic process	1/619	32/18903	0.655722	0.803687	0.736151	2021	1
GO:0006613	GO:0006613	cotranslational protein targeting to membrane	1/619	32/18903	0.655722	0.803687	0.736151	64374	1
GO:0006884	GO:0006884	cell volume homeostasis	1/619	32/18903	0.655722	0.803687	0.736151	6557	1
GO:0008156	GO:0008156	negative regulation of DNA replication	1/619	32/18903	0.655722	0.803687	0.736151	339221	1
GO:0010644	GO:0010644	cell communication by electrical coupling	1/619	32/18903	0.655722	0.803687	0.736151	5144	1
GO:0032366	GO:0032366	intracellular sterol transport	1/619	32/18903	0.655722	0.803687	0.736151	5305	1
GO:0033198	GO:0033198	response to ATP	1/619	32/18903	0.655722	0.803687	0.736151	5032	1
GO:0034311	GO:0034311	diol metabolic process	1/619	32/18903	0.655722	0.803687	0.736151	8877	1
GO:0034508	GO:0034508	centromere complex assembly	1/619	32/18903	0.655722	0.803687	0.736151	387103	1
GO:0043304	GO:0043304	regulation of mast cell degranulation	1/619	32/18903	0.655722	0.803687	0.736151	27342	1
GO:0045070	GO:0045070	positive regulation of viral genome replication	1/619	32/18903	0.655722	0.803687	0.736151	6733	1
GO:0046825	GO:0046825	regulation of protein export from nucleus	1/619	32/18903	0.655722	0.803687	0.736151	64328	1
GO:0046856	GO:0046856	phosphatidylinositol dephosphorylation	1/619	32/18903	0.655722	0.803687	0.736151	8897	1
GO:0050482	GO:0050482	arachidonic acid secretion	1/619	32/18903	0.655722	0.803687	0.736151	553	1
GO:0061384	GO:0061384	heart trabecula morphogenesis	1/619	32/18903	0.655722	0.803687	0.736151	2274	1
GO:0080111	GO:0080111	DNA demethylation	1/619	32/18903	0.655722	0.803687	0.736151	2625	1
GO:0140718	GO:0140718	facultative heterochromatin formation	1/619	32/18903	0.655722	0.803687	0.736151	6839	1
GO:1903715	GO:1903715	regulation of aerobic respiration	1/619	32/18903	0.655722	0.803687	0.736151	3091	1
GO:1903963	GO:1903963	arachidonate transport	1/619	32/18903	0.655722	0.803687	0.736151	553	1
GO:1903828	GO:1903828	negative regulation of protein localization	6/619	203/18903	0.657123	0.804582	0.736971	55691/6422/5071/9750/150684/9258	6
GO:0006949	GO:0006949	syncytium formation	2/619	68/18903	0.657326	0.804582	0.736971	1793/9750	2
GO:0042093	GO:0042093	T-helper cell differentiation	2/619	68/18903	0.657326	0.804582	0.736971	2625/6363	2
GO:0050909	GO:0050909	sensory perception of taste	2/619	68/18903	0.657326	0.804582	0.736971	40/5284	2
GO:0070936	GO:0070936	protein K48-linked ubiquitination	2/619	68/18903	0.657326	0.804582	0.736971	5071/7325	2
GO:0035637	GO:0035637	multicellular organismal signaling	5/619	170/18903	0.657872	0.805037	0.737388	29119/26047/5144/783/388591	5
GO:0048477	GO:0048477	oogenesis	3/619	103/18903	0.660176	0.807428	0.739578	55124/221400/268	3
GO:0061157	GO:0061157	mRNA destabilization	3/619	103/18903	0.660176	0.807428	0.739578	22849/23112/255967	3
GO:0007004	GO:0007004	telomere maintenance via telomerase	2/619	69/18903	0.665173	0.812555	0.744274	23293/225689	2
GO:0014015	GO:0014015	positive regulation of gliogenesis	2/619	69/18903	0.665173	0.812555	0.744274	23529/3976	2
GO:0030858	GO:0030858	positive regulation of epithelial cell differentiation	2/619	69/18903	0.665173	0.812555	0.744274	8842/3976	2
GO:0006641	GO:0006641	triglyceride metabolic process	3/619	104/18903	0.666581	0.812555	0.744274	718/79143/150763	3
GO:0002828	GO:0002828	regulation of type 2 immune response	1/619	33/18903	0.667015	0.812555	0.744274	2625	1
GO:0006084	GO:0006084	acetyl-CoA metabolic process	1/619	33/18903	0.667015	0.812555	0.744274	31	1
GO:0006654	GO:0006654	phosphatidic acid biosynthetic process	1/619	33/18903	0.667015	0.812555	0.744274	150763	1
GO:0007035	GO:0007035	vacuolar acidification	1/619	33/18903	0.667015	0.812555	0.744274	23312	1
GO:0009648	GO:0009648	photoperiodism	1/619	33/18903	0.667015	0.812555	0.744274	26233	1
GO:0045736	GO:0045736	negative regulation of cyclin-dependent protein serine/threonine kinase activity	1/619	33/18903	0.667015	0.812555	0.744274	8850	1
GO:0048147	GO:0048147	negative regulation of fibroblast proliferation	1/619	33/18903	0.667015	0.812555	0.744274	6422	1
GO:0051204	GO:0051204	protein insertion into mitochondrial membrane	1/619	33/18903	0.667015	0.812555	0.744274	27113	1
GO:0071875	GO:0071875	adrenergic receptor signaling pathway	1/619	33/18903	0.667015	0.812555	0.744274	5144	1
GO:0090169	GO:0090169	regulation of spindle assembly	1/619	33/18903	0.667015	0.812555	0.744274	225689	1
GO:1904030	GO:1904030	negative regulation of cyclin-dependent protein kinase activity	1/619	33/18903	0.667015	0.812555	0.744274	8850	1
GO:0007586	GO:0007586	digestion	4/619	139/18903	0.671581	0.817558	0.748857	2035/7357/643847/339221	4
GO:0008277	GO:0008277	regulation of G protein-coupled receptor signaling pathway	4/619	139/18903	0.671581	0.817558	0.748857	157/5578/718/10267	4
GO:0002294	GO:0002294	CD4-positive, alpha-beta T cell differentiation involved in immune response	2/619	70/18903	0.672875	0.817558	0.748857	2625/6363	2
GO:0006081	GO:0006081	cellular aldehyde metabolic process	2/619	70/18903	0.672875	0.817558	0.748857	1545/8854	2
GO:1901016	GO:1901016	regulation of potassium ion transmembrane transporter activity	2/619	70/18903	0.672875	0.817558	0.748857	9472/388591	2
GO:0044728	GO:0044728	DNA methylation or demethylation	3/619	105/18903	0.672897	0.817558	0.748857	122402/55124/2625	3
GO:0051588	GO:0051588	regulation of neurotransmitter transport	3/619	105/18903	0.672897	0.817558	0.748857	22999/5071/783	3
GO:0071868	GO:0071868	cellular response to monoamine stimulus	3/619	105/18903	0.672897	0.817558	0.748857	5071/3269/5731	3
GO:0071870	GO:0071870	cellular response to catecholamine stimulus	3/619	105/18903	0.672897	0.817558	0.748857	5071/3269/5731	3
GO:1901655	GO:1901655	cellular response to ketone	3/619	105/18903	0.672897	0.817558	0.748857	1545/6422/31	3
GO:0046700	GO:0046700	heterocycle catabolic process	14/619	468/18903	0.673385	0.817935	0.749202	2272/22849/5144/5578/23112/54658/255967/23293/200035/25939/22978/79661/377841/2021	14
GO:0006937	GO:0006937	regulation of muscle contraction	5/619	174/18903	0.67778	0.818073	0.749328	29119/5144/1490/8877/388591	5
GO:0055088	GO:0055088	lipid homeostasis	5/619	174/18903	0.67778	0.818073	0.749328	340895/31/3694/53345/339221	5
GO:0002021	GO:0002021	response to dietary excess	1/619	34/18903	0.677938	0.818073	0.749328	27344	1
GO:0002495	GO:0002495	antigen processing and presentation of peptide antigen via MHC class II	1/619	34/18903	0.677938	0.818073	0.749328	3127	1
GO:0006536	GO:0006536	glutamate metabolic process	1/619	34/18903	0.677938	0.818073	0.749328	137872	1
GO:0009112	GO:0009112	nucleobase metabolic process	1/619	34/18903	0.677938	0.818073	0.749328	132	1
GO:0009156	GO:0009156	ribonucleoside monophosphate biosynthetic process	1/619	34/18903	0.677938	0.818073	0.749328	132	1
GO:0009649	GO:0009649	entrainment of circadian clock	1/619	34/18903	0.677938	0.818073	0.749328	26233	1
GO:0032212	GO:0032212	positive regulation of telomere maintenance via telomerase	1/619	34/18903	0.677938	0.818073	0.749328	225689	1
GO:0032480	GO:0032480	negative regulation of type I interferon production	1/619	34/18903	0.677938	0.818073	0.749328	5802	1
GO:0033006	GO:0033006	regulation of mast cell activation involved in immune response	1/619	34/18903	0.677938	0.818073	0.749328	27342	1
GO:0033238	GO:0033238	regulation of cellular amine metabolic process	1/619	34/18903	0.677938	0.818073	0.749328	5071	1
GO:0035459	GO:0035459	vesicle cargo loading	1/619	34/18903	0.677938	0.818073	0.749328	100142659	1
GO:0035520	GO:0035520	monoubiquitinated protein deubiquitination	1/619	34/18903	0.677938	0.818073	0.749328	8464	1
GO:0039528	GO:0039528	cytoplasmic pattern recognition receptor signaling pathway in response to virus	1/619	34/18903	0.677938	0.818073	0.749328	89870	1
GO:0048199	GO:0048199	vesicle targeting, to, from or within Golgi	1/619	34/18903	0.677938	0.818073	0.749328	225689	1
GO:0051973	GO:0051973	positive regulation of telomerase activity	1/619	34/18903	0.677938	0.818073	0.749328	225689	1
GO:0060317	GO:0060317	cardiac epithelial to mesenchymal transition	1/619	34/18903	0.677938	0.818073	0.749328	6591	1
GO:0060563	GO:0060563	neuroepithelial cell differentiation	1/619	34/18903	0.677938	0.818073	0.749328	6659	1
GO:0061081	GO:0061081	positive regulation of myeloid leukocyte cytokine production involved in immune response	1/619	34/18903	0.677938	0.818073	0.749328	10417	1
GO:0070570	GO:0070570	regulation of neuron projection regeneration	1/619	34/18903	0.677938	0.818073	0.749328	5802	1
GO:0090313	GO:0090313	regulation of protein targeting to membrane	1/619	34/18903	0.677938	0.818073	0.749328	3208	1
GO:0090322	GO:0090322	regulation of superoxide metabolic process	1/619	34/18903	0.677938	0.818073	0.749328	10516	1
GO:1900181	GO:1900181	negative regulation of protein localization to nucleus	1/619	34/18903	0.677938	0.818073	0.749328	9258	1
GO:1905207	GO:1905207	regulation of cardiocyte differentiation	1/619	34/18903	0.677938	0.818073	0.749328	55553	1
GO:0022600	GO:0022600	digestive system process	3/619	106/18903	0.679124	0.819075	0.750246	2035/7357/339221	3
GO:2001252	GO:2001252	positive regulation of chromosome organization	3/619	106/18903	0.679124	0.819075	0.750246	225689/6886/79008	3
GO:0002287	GO:0002287	alpha-beta T cell activation involved in immune response	2/619	71/18903	0.680432	0.819794	0.750905	2625/6363	2
GO:0002293	GO:0002293	alpha-beta T cell differentiation involved in immune response	2/619	71/18903	0.680432	0.819794	0.750905	2625/6363	2
GO:0032715	GO:0032715	negative regulation of interleukin-6 production	2/619	71/18903	0.680432	0.819794	0.750905	3071/27342	2
GO:2000379	GO:2000379	positive regulation of reactive oxygen species metabolic process	2/619	71/18903	0.680432	0.819794	0.750905	1545/7057	2
GO:0001889	GO:0001889	liver development	4/619	141/18903	0.68243	0.821771	0.752716	54658/8854/3720/9076	4
GO:0007093	GO:0007093	mitotic cell cycle checkpoint signaling	4/619	141/18903	0.68243	0.821771	0.752716	348654/65975/4582/11130	4
GO:0044703	GO:0044703	multi-organism reproductive process	6/619	209/18903	0.684378	0.822419	0.753309	1364/2192/2182/3675/1307/3976	6
GO:0002027	GO:0002027	regulation of heart rate	3/619	107/18903	0.685264	0.822419	0.753309	29119/5144/783	3
GO:0050779	GO:0050779	RNA destabilization	3/619	107/18903	0.685264	0.822419	0.753309	22849/23112/255967	3
GO:0061014	GO:0061014	positive regulation of mRNA catabolic process	3/619	107/18903	0.685264	0.822419	0.753309	22849/23112/255967	3
GO:0032635	GO:0032635	interleukin-6 production	5/619	176/18903	0.687441	0.822419	0.753309	5452/10417/3071/51311/27342	5
GO:0032675	GO:0032675	regulation of interleukin-6 production	5/619	176/18903	0.687441	0.822419	0.753309	5452/10417/3071/51311/27342	5
GO:0050680	GO:0050680	negative regulation of epithelial cell proliferation	5/619	176/18903	0.687441	0.822419	0.753309	6091/6422/7057/6591/2625	5
GO:0000086	GO:0000086	G2/M transition of mitotic cell cycle	4/619	142/18903	0.68776	0.822419	0.753309	5890/5243/3306/26233	4
GO:0038061	GO:0038061	NIK/NF-kappaB signaling	4/619	142/18903	0.68776	0.822419	0.753309	1896/10725/8877/6363	4
GO:0009247	GO:0009247	glycolipid biosynthetic process	2/619	72/18903	0.687847	0.822419	0.753309	9215/7357	2
GO:0033143	GO:0033143	regulation of intracellular steroid hormone receptor signaling pathway	2/619	72/18903	0.687847	0.822419	0.753309	6422/6943	2
GO:0045911	GO:0045911	positive regulation of DNA recombination	2/619	72/18903	0.687847	0.822419	0.753309	84787/23529	2
GO:0070265	GO:0070265	necrotic cell death	2/619	72/18903	0.687847	0.822419	0.753309	4217/285973	2
GO:1900076	GO:1900076	regulation of cellular response to insulin stimulus	2/619	72/18903	0.687847	0.822419	0.753309	5305/5771	2
GO:0044772	GO:0044772	mitotic cell cycle phase transition	14/619	473/18903	0.68844	0.822419	0.753309	5890/6599/894/896/5243/7325/348654/23122/57521/4582/3306/1018/26233/11130	14
GO:0000038	GO:0000038	very long-chain fatty acid metabolic process	1/619	35/18903	0.688503	0.822419	0.753309	10965	1
GO:0001893	GO:0001893	maternal placenta development	1/619	35/18903	0.688503	0.822419	0.753309	3976	1
GO:0002446	GO:0002446	neutrophil mediated immunity	1/619	35/18903	0.688503	0.822419	0.753309	6372	1
GO:0002719	GO:0002719	negative regulation of cytokine production involved in immune response	1/619	35/18903	0.688503	0.822419	0.753309	27342	1
GO:0006691	GO:0006691	leukotriene metabolic process	1/619	35/18903	0.688503	0.822419	0.753309	64174	1
GO:0007031	GO:0007031	peroxisome organization	1/619	35/18903	0.688503	0.822419	0.753309	5192	1
GO:0010661	GO:0010661	positive regulation of muscle cell apoptotic process	1/619	35/18903	0.688503	0.822419	0.753309	4217	1
GO:0032633	GO:0032633	interleukin-4 production	1/619	35/18903	0.688503	0.822419	0.753309	2625	1
GO:0032673	GO:0032673	regulation of interleukin-4 production	1/619	35/18903	0.688503	0.822419	0.753309	2625	1
GO:0043276	GO:0043276	anoikis	1/619	35/18903	0.688503	0.822419	0.753309	6591	1
GO:0050685	GO:0050685	positive regulation of mRNA processing	1/619	35/18903	0.688503	0.822419	0.753309	22849	1
GO:0051354	GO:0051354	negative regulation of oxidoreductase activity	1/619	35/18903	0.688503	0.822419	0.753309	5071	1
GO:0071398	GO:0071398	cellular response to fatty acid	1/619	35/18903	0.688503	0.822419	0.753309	9076	1
GO:0090075	GO:0090075	relaxation of muscle	1/619	35/18903	0.688503	0.822419	0.753309	5144	1
GO:0097502	GO:0097502	mannosylation	1/619	35/18903	0.688503	0.822419	0.753309	9215	1
GO:0098664	GO:0098664	G protein-coupled serotonin receptor signaling pathway	1/619	35/18903	0.688503	0.822419	0.753309	3269	1
GO:0070085	GO:0070085	glycosylation	7/619	244/18903	0.691049	0.824172	0.754915	2917/2131/9215/22906/57134/84752/10267	7
GO:0007631	GO:0007631	feeding behavior	3/619	108/18903	0.691315	0.824172	0.754915	51761/7345/4157	3
GO:0044106	GO:0044106	cellular amine metabolic process	3/619	108/18903	0.691315	0.824172	0.754915	5071/26002/2625	3
GO:0051341	GO:0051341	regulation of oxidoreductase activity	3/619	108/18903	0.691315	0.824172	0.754915	5291/5071/3091	3
GO:0062014	GO:0062014	negative regulation of small molecule metabolic process	3/619	108/18903	0.691315	0.824172	0.754915	340895/6591/3208	3
GO:0071867	GO:0071867	response to monoamine	3/619	108/18903	0.691315	0.824172	0.754915	5071/3269/5731	3
GO:0071869	GO:0071869	response to catecholamine	3/619	108/18903	0.691315	0.824172	0.754915	5071/3269/5731	3
GO:0044270	GO:0044270	cellular nitrogen compound catabolic process	14/619	474/18903	0.691403	0.824172	0.754915	2272/22849/5144/5578/23112/54658/255967/23293/200035/25939/22978/79661/377841/2021	14
GO:0043534	GO:0043534	blood vessel endothelial cell migration	5/619	177/18903	0.692196	0.824905	0.755586	6091/1545/5578/7057/3091	5
GO:0030032	GO:0030032	lamellipodium assembly	2/619	73/18903	0.695119	0.827531	0.757992	3983/55604	2
GO:0043462	GO:0043462	regulation of ATP-dependent activity	2/619	73/18903	0.695119	0.827531	0.757992	3306/4057	2
GO:0050805	GO:0050805	negative regulation of synaptic transmission	2/619	73/18903	0.695119	0.827531	0.757992	5071/22941	2
GO:1903578	GO:1903578	regulation of ATP metabolic process	2/619	73/18903	0.695119	0.827531	0.757992	57521/3091	2
GO:0006163	GO:0006163	purine nucleotide metabolic process	14/619	476/18903	0.697278	0.827756	0.758198	2272/132/5144/31/2182/57521/25939/22978/3091/9374/10965/5741/3208/4729	14
GO:0042116	GO:0042116	macrophage activation	3/619	109/18903	0.697278	0.827756	0.758198	7057/9258/8877	3
GO:0006282	GO:0006282	regulation of DNA repair	6/619	212/18903	0.697463	0.827756	0.758198	6599/8464/2139/8850/2140/84787	6
GO:0061008	GO:0061008	hepaticobiliary system development	4/619	144/18903	0.698229	0.827756	0.758198	54658/8854/3720/9076	4
GO:0001569	GO:0001569	branching involved in blood vessel morphogenesis	1/619	36/18903	0.698723	0.827756	0.758198	5534	1
GO:0006699	GO:0006699	bile acid biosynthetic process	1/619	36/18903	0.698723	0.827756	0.758198	340895	1
GO:0010614	GO:0010614	negative regulation of cardiac muscle hypertrophy	1/619	36/18903	0.698723	0.827756	0.758198	3720	1
GO:0019934	GO:0019934	cGMP-mediated signaling	1/619	36/18903	0.698723	0.827756	0.758198	7057	1
GO:0030224	GO:0030224	monocyte differentiation	1/619	36/18903	0.698723	0.827756	0.758198	4495	1
GO:0034260	GO:0034260	negative regulation of GTPase activity	1/619	36/18903	0.698723	0.827756	0.758198	54828	1
GO:0044743	GO:0044743	protein transmembrane import into intracellular organelle	1/619	36/18903	0.698723	0.827756	0.758198	5192	1
GO:0045777	GO:0045777	positive regulation of blood pressure	1/619	36/18903	0.698723	0.827756	0.758198	5144	1
GO:0046471	GO:0046471	phosphatidylglycerol metabolic process	1/619	36/18903	0.698723	0.827756	0.758198	114971	1
GO:0048261	GO:0048261	negative regulation of receptor-mediated endocytosis	1/619	36/18903	0.698723	0.827756	0.758198	27342	1
GO:0050869	GO:0050869	negative regulation of B cell activation	1/619	36/18903	0.698723	0.827756	0.758198	6422	1
GO:0070306	GO:0070306	lens fiber cell differentiation	1/619	36/18903	0.698723	0.827756	0.758198	10765	1
GO:0071108	GO:0071108	protein K48-linked deubiquitination	1/619	36/18903	0.698723	0.827756	0.758198	9736	1
GO:0098810	GO:0098810	neurotransmitter reuptake	1/619	36/18903	0.698723	0.827756	0.758198	5071	1
GO:1903749	GO:1903749	positive regulation of establishment of protein localization to mitochondrion	1/619	36/18903	0.698723	0.827756	0.758198	27113	1
GO:0007033	GO:0007033	vacuole organization	6/619	213/18903	0.701743	0.830441	0.760657	2131/5305/10533/987/8897/285973	6
GO:1902806	GO:1902806	regulation of cell cycle G1/S phase transition	6/619	213/18903	0.701743	0.830441	0.760657	6599/894/896/7325/57521/4582	6
GO:0032732	GO:0032732	positive regulation of interleukin-1 production	2/619	74/18903	0.702251	0.830441	0.760657	51311/6363	2
GO:0042267	GO:0042267	natural killer cell mediated cytotoxicity	2/619	74/18903	0.702251	0.830441	0.760657	79465/3820	2
GO:0051145	GO:0051145	smooth muscle cell differentiation	2/619	74/18903	0.702251	0.830441	0.760657	8516/57591	2
GO:0090307	GO:0090307	mitotic spindle assembly	2/619	74/18903	0.702251	0.830441	0.760657	23122/79884	2
GO:2000573	GO:2000573	positive regulation of DNA biosynthetic process	2/619	74/18903	0.702251	0.830441	0.760657	1545/225689	2
GO:2000060	GO:2000060	positive regulation of ubiquitin-dependent protein catabolic process	3/619	110/18903	0.703154	0.831296	0.76144	84871/255488/5071	3
GO:0008016	GO:0008016	regulation of heart contraction	6/619	214/18903	0.705983	0.832512	0.762554	29119/5144/783/7068/1490/388591	6
GO:0050821	GO:0050821	protein stabilization	6/619	214/18903	0.705983	0.832512	0.762554	22848/118611/5071/10103/84515/6659	6
GO:0001580	GO:0001580	detection of chemical stimulus involved in sensory perception of bitter taste	1/619	37/18903	0.708607	0.832512	0.762554	5284	1
GO:0002335	GO:0002335	mature B cell differentiation	1/619	37/18903	0.708607	0.832512	0.762554	139818	1
GO:0006471	GO:0006471	protein ADP-ribosylation	1/619	37/18903	0.708607	0.832512	0.762554	8850	1
GO:0006734	GO:0006734	NADH metabolic process	1/619	37/18903	0.708607	0.832512	0.762554	200035	1
GO:0007588	GO:0007588	excretion	1/619	37/18903	0.708607	0.832512	0.762554	7369	1
GO:0009225	GO:0009225	nucleotide-sugar metabolic process	1/619	37/18903	0.708607	0.832512	0.762554	2762	1
GO:0010923	GO:0010923	negative regulation of phosphatase activity	1/619	37/18903	0.708607	0.832512	0.762554	3071	1
GO:0010934	GO:0010934	macrophage cytokine production	1/619	37/18903	0.708607	0.832512	0.762554	10417	1
GO:0010935	GO:0010935	regulation of macrophage cytokine production	1/619	37/18903	0.708607	0.832512	0.762554	10417	1
GO:0031076	GO:0031076	embryonic camera-type eye development	1/619	37/18903	0.708607	0.832512	0.762554	8854	1
GO:0035510	GO:0035510	DNA dealkylation	1/619	37/18903	0.708607	0.832512	0.762554	2625	1
GO:0046326	GO:0046326	positive regulation of glucose import	1/619	37/18903	0.708607	0.832512	0.762554	5741	1
GO:0046473	GO:0046473	phosphatidic acid metabolic process	1/619	37/18903	0.708607	0.832512	0.762554	150763	1
GO:0048854	GO:0048854	brain morphogenesis	1/619	37/18903	0.708607	0.832512	0.762554	2176	1
GO:0055023	GO:0055023	positive regulation of cardiac muscle tissue growth	1/619	37/18903	0.708607	0.832512	0.762554	9472	1
GO:0071312	GO:0071312	cellular response to alkaloid	1/619	37/18903	0.708607	0.832512	0.762554	6261	1
GO:0090151	GO:0090151	establishment of protein localization to mitochondrial membrane	1/619	37/18903	0.708607	0.832512	0.762554	27113	1
GO:1902745	GO:1902745	positive regulation of lamellipodium organization	1/619	37/18903	0.708607	0.832512	0.762554	55604	1
GO:1904358	GO:1904358	positive regulation of telomere maintenance via telomere lengthening	1/619	37/18903	0.708607	0.832512	0.762554	225689	1
GO:0022037	GO:0022037	metencephalon development	3/619	111/18903	0.708942	0.832512	0.762554	57107/1600/473	3
GO:0032611	GO:0032611	interleukin-1 beta production	3/619	111/18903	0.708942	0.832512	0.762554	8877/51311/6363	3
GO:0032651	GO:0032651	regulation of interleukin-1 beta production	3/619	111/18903	0.708942	0.832512	0.762554	8877/51311/6363	3
GO:0005977	GO:0005977	glycogen metabolic process	2/619	75/18903	0.709243	0.832512	0.762554	5443/5741	2
GO:0006278	GO:0006278	RNA-templated DNA biosynthetic process	2/619	75/18903	0.709243	0.832512	0.762554	23293/225689	2
GO:0050810	GO:0050810	regulation of steroid biosynthetic process	2/619	75/18903	0.709243	0.832512	0.762554	340895/6591	2
GO:0060337	GO:0060337	type I interferon signaling pathway	2/619	75/18903	0.709243	0.832512	0.762554	5771/25939	2
GO:0007059	GO:0007059	chromosome segregation	11/619	382/18903	0.710226	0.833452	0.763415	6599/27127/55706/7405/348654/8850/225689/29893/283847/11130/387103	11
GO:0007281	GO:0007281	germ cell development	9/619	316/18903	0.711106	0.834273	0.764167	2176/83983/2189/54760/3306/1235/55124/221400/268	9
GO:0045598	GO:0045598	regulation of fat cell differentiation	4/619	147/18903	0.713456	0.83639	0.766107	115825/6422/6591/2625	4
GO:0106106	GO:0106106	cold-induced thermogenesis	4/619	147/18903	0.713456	0.83639	0.766107	2104/5608/4237/3934	4
GO:0120161	GO:0120161	regulation of cold-induced thermogenesis	4/619	147/18903	0.713456	0.83639	0.766107	2104/5608/4237/3934	4
GO:0000082	GO:0000082	G1/S transition of mitotic cell cycle	7/619	250/18903	0.714802	0.83765	0.767261	6599/894/896/7325/57521/4582/1018	7
GO:0006073	GO:0006073	cellular glucan metabolic process	2/619	76/18903	0.716098	0.83765	0.767261	5443/5741	2
GO:0006809	GO:0006809	nitric oxide biosynthetic process	2/619	76/18903	0.716098	0.83765	0.767261	1545/5740	2
GO:0021536	GO:0021536	diencephalon development	2/619	76/18903	0.716098	0.83765	0.767261	26047/8854	2
GO:0044042	GO:0044042	glucan metabolic process	2/619	76/18903	0.716098	0.83765	0.767261	5443/5741	2
GO:2000142	GO:2000142	regulation of DNA-templated transcription initiation	2/619	76/18903	0.716098	0.83765	0.767261	4286/54797	2
GO:0043161	GO:0043161	proteasome-mediated ubiquitin-dependent protein catabolic process	13/619	450/18903	0.716773	0.83765	0.767261	2272/11124/6599/255488/5071/25827/150684/90864/80176/554251/26233/7369/7345	13
GO:0006270	GO:0006270	DNA replication initiation	1/619	38/18903	0.718168	0.83765	0.767261	222229	1
GO:0006862	GO:0006862	nucleotide transport	1/619	38/18903	0.718168	0.83765	0.767261	92014	1
GO:0007020	GO:0007020	microtubule nucleation	1/619	38/18903	0.718168	0.83765	0.767261	23122	1
GO:0007617	GO:0007617	mating behavior	1/619	38/18903	0.718168	0.83765	0.767261	7068	1
GO:0014741	GO:0014741	negative regulation of muscle hypertrophy	1/619	38/18903	0.718168	0.83765	0.767261	3720	1
GO:0032885	GO:0032885	regulation of polysaccharide biosynthetic process	1/619	38/18903	0.718168	0.83765	0.767261	5741	1
GO:0042092	GO:0042092	type 2 immune response	1/619	38/18903	0.718168	0.83765	0.767261	2625	1
GO:0043368	GO:0043368	positive T cell selection	1/619	38/18903	0.718168	0.83765	0.767261	5771	1
GO:0045746	GO:0045746	negative regulation of Notch signaling pathway	1/619	38/18903	0.718168	0.83765	0.767261	1018	1
GO:0048821	GO:0048821	erythrocyte development	1/619	38/18903	0.718168	0.83765	0.767261	3071	1
GO:0072337	GO:0072337	modified amino acid transport	1/619	38/18903	0.718168	0.83765	0.767261	6519	1
GO:0072529	GO:0072529	pyrimidine-containing compound catabolic process	1/619	38/18903	0.718168	0.83765	0.767261	79661	1
GO:0098926	GO:0098926	postsynaptic signal transduction	1/619	38/18903	0.718168	0.83765	0.767261	80758	1
GO:0032147	GO:0032147	activation of protein kinase activity	4/619	148/18903	0.718405	0.837715	0.76732	10718/57521/3071/9052	4
GO:0006939	GO:0006939	smooth muscle contraction	3/619	113/18903	0.720258	0.839451	0.76891	4629/59/8877	3
GO:0010633	GO:0010633	negative regulation of epithelial cell migration	3/619	113/18903	0.720258	0.839451	0.76891	1634/7057/4070	3
GO:1903320	GO:1903320	regulation of protein modification by small protein conjugation or removal	7/619	252/18903	0.722441	0.840307	0.769694	5071/150684/6659/80758/3091/6737/8877	7
GO:0044706	GO:0044706	multi-multicellular organism process	6/619	218/18903	0.722531	0.840307	0.769694	1364/2192/2182/3675/1307/3976	6
GO:0002228	GO:0002228	natural killer cell mediated immunity	2/619	77/18903	0.722817	0.840307	0.769694	79465/3820	2
GO:0006024	GO:0006024	glycosaminoglycan biosynthetic process	2/619	77/18903	0.722817	0.840307	0.769694	2131/64131	2
GO:0006919	GO:0006919	activation of cysteine-type endopeptidase activity involved in apoptotic process	2/619	77/18903	0.722817	0.840307	0.769694	6091/27113	2
GO:0010827	GO:0010827	regulation of glucose transmembrane transport	2/619	77/18903	0.722817	0.840307	0.769694	718/5741	2
GO:0030968	GO:0030968	endoplasmic reticulum unfolded protein response	2/619	77/18903	0.722817	0.840307	0.769694	5771/54870	2
GO:0032720	GO:0032720	negative regulation of tumor necrosis factor production	2/619	77/18903	0.722817	0.840307	0.769694	5443/4157	2
GO:0046470	GO:0046470	phosphatidylcholine metabolic process	2/619	77/18903	0.722817	0.840307	0.769694	79143/80736	2
GO:0071357	GO:0071357	cellular response to type I interferon	2/619	77/18903	0.722817	0.840307	0.769694	5771/25939	2
GO:0009411	GO:0009411	response to UV	4/619	149/18903	0.723291	0.840429	0.769806	10714/51435/4239/4157	4
GO:0051053	GO:0051053	negative regulation of DNA metabolic process	4/619	149/18903	0.723291	0.840429	0.769806	23293/2625/79008/339221	4
GO:0016050	GO:0016050	vesicle organization	10/619	353/18903	0.72347	0.840429	0.769806	143187/83696/5305/5071/7405/23025/225689/8877/388552/2901	10
GO:0002377	GO:0002377	immunoglobulin production	6/619	219/18903	0.726565	0.841405	0.7707	25939/84787/51237/1235/3127/23529	6
GO:1901990	GO:1901990	regulation of mitotic cell cycle phase transition	10/619	354/18903	0.726674	0.841405	0.7707	5890/6599/894/896/7325/348654/57521/4582/3306/11130	10
GO:0001990	GO:0001990	regulation of systemic arterial blood pressure by hormone	1/619	39/18903	0.727415	0.841405	0.7707	553	1
GO:0003016	GO:0003016	respiratory system process	1/619	39/18903	0.727415	0.841405	0.7707	57555	1
GO:0006378	GO:0006378	mRNA polyadenylation	1/619	39/18903	0.727415	0.841405	0.7707	22849	1
GO:0006730	GO:0006730	one-carbon metabolic process	1/619	39/18903	0.727415	0.841405	0.7707	770	1
GO:0009595	GO:0009595	detection of biotic stimulus	1/619	39/18903	0.727415	0.841405	0.7707	5795	1
GO:0017004	GO:0017004	cytochrome complex assembly	1/619	39/18903	0.727415	0.841405	0.7707	116228	1
GO:0032373	GO:0032373	positive regulation of sterol transport	1/619	39/18903	0.727415	0.841405	0.7707	339221	1
GO:0032376	GO:0032376	positive regulation of cholesterol transport	1/619	39/18903	0.727415	0.841405	0.7707	339221	1
GO:0032438	GO:0032438	melanosome organization	1/619	39/18903	0.727415	0.841405	0.7707	388552	1
GO:0032728	GO:0032728	positive regulation of interferon-beta production	1/619	39/18903	0.727415	0.841405	0.7707	51311	1
GO:0044273	GO:0044273	sulfur compound catabolic process	1/619	39/18903	0.727415	0.841405	0.7707	64174	1
GO:0051569	GO:0051569	regulation of histone H3-K4 methylation	1/619	39/18903	0.727415	0.841405	0.7707	2625	1
GO:0060251	GO:0060251	regulation of glial cell proliferation	1/619	39/18903	0.727415	0.841405	0.7707	430	1
GO:0097242	GO:0097242	amyloid-beta clearance	1/619	39/18903	0.727415	0.841405	0.7707	718	1
GO:1901661	GO:1901661	quinone metabolic process	1/619	39/18903	0.727415	0.841405	0.7707	57107	1
GO:0009101	GO:0009101	glycoprotein biosynthetic process	9/619	321/18903	0.728117	0.84176	0.771025	2131/64131/9215/22906/57134/84752/10267/6363/6366	9
GO:0098813	GO:0098813	nuclear chromosome segregation	9/619	321/18903	0.728117	0.84176	0.771025	6599/27127/55706/348654/8850/225689/29893/283847/11130	9
GO:0016032	GO:0016032	viral process	12/619	421/18903	0.728369	0.84176	0.771025	5071/25827/6733/7405/6737/89870/553/56649/9076/4057/6590/3694	12
GO:0032200	GO:0032200	telomere organization	5/619	185/18903	0.728453	0.84176	0.771025	23293/225689/64858/79008/9401	5
GO:0009064	GO:0009064	glutamine family amino acid metabolic process	2/619	78/18903	0.729401	0.841799	0.771061	5831/137872	2
GO:0070972	GO:0070972	protein localization to endoplasmic reticulum	2/619	78/18903	0.729401	0.841799	0.771061	11015/2901	2
GO:0072665	GO:0072665	protein localization to vacuole	2/619	78/18903	0.729401	0.841799	0.771061	55187/7369	2
GO:0140115	GO:0140115	export across plasma membrane	2/619	78/18903	0.729401	0.841799	0.771061	5243/495	2
GO:1903533	GO:1903533	regulation of protein targeting	2/619	78/18903	0.729401	0.841799	0.771061	5071/3208	2
GO:0033559	GO:0033559	unsaturated fatty acid metabolic process	3/619	115/18903	0.73123	0.843276	0.772414	1545/5740/5730	3
GO:0034502	GO:0034502	protein localization to chromosome	3/619	115/18903	0.73123	0.843276	0.772414	222229/3720/84515	3
GO:1990748	GO:1990748	cellular detoxification	3/619	115/18903	0.73123	0.843276	0.772414	2176/6649/10516	3
GO:0002292	GO:0002292	T cell differentiation involved in immune response	2/619	79/18903	0.735852	0.845804	0.774729	2625/6363	2
GO:0006305	GO:0006305	DNA alkylation	2/619	79/18903	0.735852	0.845804	0.774729	122402/55124	2
GO:0006306	GO:0006306	DNA methylation	2/619	79/18903	0.735852	0.845804	0.774729	122402/55124	2
GO:0036465	GO:0036465	synaptic vesicle recycling	2/619	79/18903	0.735852	0.845804	0.774729	114781/57555	2
GO:0048844	GO:0048844	artery morphogenesis	2/619	79/18903	0.735852	0.845804	0.774729	6659/7021	2
GO:0000184	GO:0000184	nuclear-transcribed mRNA catabolic process, nonsense-mediated decay	1/619	40/18903	0.73636	0.845804	0.774729	23293	1
GO:0002478	GO:0002478	antigen processing and presentation of exogenous peptide antigen	1/619	40/18903	0.73636	0.845804	0.774729	3127	1
GO:0003352	GO:0003352	regulation of cilium movement	1/619	40/18903	0.73636	0.845804	0.774729	1235	1
GO:0007210	GO:0007210	serotonin receptor signaling pathway	1/619	40/18903	0.73636	0.845804	0.774729	3269	1
GO:0007212	GO:0007212	dopamine receptor signaling pathway	1/619	40/18903	0.73636	0.845804	0.774729	5731	1
GO:0048246	GO:0048246	macrophage chemotaxis	1/619	40/18903	0.73636	0.845804	0.774729	7057	1
GO:0048753	GO:0048753	pigment granule organization	1/619	40/18903	0.73636	0.845804	0.774729	388552	1
GO:0051154	GO:0051154	negative regulation of striated muscle cell differentiation	1/619	40/18903	0.73636	0.845804	0.774729	55553	1
GO:0099622	GO:0099622	cardiac muscle cell membrane repolarization	1/619	40/18903	0.73636	0.845804	0.774729	388591	1
GO:1902692	GO:1902692	regulation of neuroblast proliferation	1/619	40/18903	0.73636	0.845804	0.774729	3091	1
GO:1990000	GO:1990000	amyloid fibril formation	1/619	40/18903	0.73636	0.845804	0.774729	5071	1
GO:0071222	GO:0071222	cellular response to lipopolysaccharide	6/619	222/18903	0.73842	0.847959	0.776703	5578/10417/80380/4057/6372/29126	6
GO:0006006	GO:0006006	glucose metabolic process	5/619	188/18903	0.741228	0.850558	0.779084	5071/5771/8850/5741/7021	5
GO:0030308	GO:0030308	negative regulation of cell growth	5/619	188/18903	0.741228	0.850558	0.779084	5795/203245/6422/5802/57715	5
GO:0006605	GO:0006605	protein targeting	9/619	325/18903	0.741238	0.850558	0.779084	64374/56288/55187/9472/5071/22906/3208/5192/27342	9
GO:0000079	GO:0000079	regulation of cyclin-dependent protein serine/threonine kinase activity	3/619	117/18903	0.74186	0.850705	0.779218	894/896/8850	3
GO:0009308	GO:0009308	amine metabolic process	3/619	117/18903	0.74186	0.850705	0.779218	5071/26002/2625	3
GO:0042440	GO:0042440	pigment metabolic process	2/619	80/18903	0.742171	0.850705	0.779218	54658/4157	2
GO:0030902	GO:0030902	hindbrain development	4/619	153/18903	0.742204	0.850705	0.779218	57107/1600/473/8854	4
GO:0071805	GO:0071805	potassium ion transmembrane transport	6/619	223/18903	0.742289	0.850705	0.779218	9472/3758/6557/388591/53828/495	6
GO:0006418	GO:0006418	tRNA aminoacylation for protein translation	1/619	41/18903	0.745011	0.851706	0.780135	10667	1
GO:0032733	GO:0032733	positive regulation of interleukin-10 production	1/619	41/18903	0.745011	0.851706	0.780135	29126	1
GO:0042119	GO:0042119	neutrophil activation	1/619	41/18903	0.745011	0.851706	0.780135	6372	1
GO:0043631	GO:0043631	RNA polyadenylation	1/619	41/18903	0.745011	0.851706	0.780135	22849	1
GO:0045124	GO:0045124	regulation of bone resorption	1/619	41/18903	0.745011	0.851706	0.780135	5578	1
GO:0051281	GO:0051281	positive regulation of release of sequestered calcium ion into cytosol	1/619	41/18903	0.745011	0.851706	0.780135	9472	1
GO:0060421	GO:0060421	positive regulation of heart growth	1/619	41/18903	0.745011	0.851706	0.780135	9472	1
GO:0070050	GO:0070050	neuron cellular homeostasis	1/619	41/18903	0.745011	0.851706	0.780135	5071	1
GO:0150077	GO:0150077	regulation of neuroinflammatory response	1/619	41/18903	0.745011	0.851706	0.780135	8877	1
GO:2000008	GO:2000008	regulation of protein localization to cell surface	1/619	41/18903	0.745011	0.851706	0.780135	150684	1
GO:0007286	GO:0007286	spermatid development	5/619	189/18903	0.745387	0.851923	0.780334	83983/2189/54760/3306/1235	5
GO:0006805	GO:0006805	xenobiotic metabolic process	3/619	118/18903	0.747048	0.852976	0.781298	1545/5243/54658	3
GO:0007088	GO:0007088	regulation of mitotic nuclear division	3/619	118/18903	0.747048	0.852976	0.781298	348654/8877/11130	3
GO:0051261	GO:0051261	protein depolymerization	3/619	118/18903	0.747048	0.852976	0.781298	55604/23122/25802	3
GO:1901800	GO:1901800	positive regulation of proteasomal protein catabolic process	3/619	118/18903	0.747048	0.852976	0.781298	255488/5071/51136	3
GO:0001570	GO:0001570	vasculogenesis	2/619	81/18903	0.748361	0.853416	0.781702	3696/4643	2
GO:0014855	GO:0014855	striated muscle cell proliferation	2/619	81/18903	0.748361	0.853416	0.781702	861/3720	2
GO:0032371	GO:0032371	regulation of sterol transport	2/619	81/18903	0.748361	0.853416	0.781702	374887/339221	2
GO:0032374	GO:0032374	regulation of cholesterol transport	2/619	81/18903	0.748361	0.853416	0.781702	374887/339221	2
GO:0044773	GO:0044773	mitotic DNA damage checkpoint signaling	2/619	81/18903	0.748361	0.853416	0.781702	65975/4582	2
GO:0009100	GO:0009100	glycoprotein metabolic process	11/619	395/18903	0.749628	0.854542	0.782733	2131/64131/9215/1634/22906/57134/84752/3091/10267/6363/6366	11
GO:0006486	GO:0006486	protein glycosylation	6/619	225/18903	0.749905	0.854542	0.782733	2131/9215/22906/57134/84752/10267	6
GO:0043413	GO:0043413	macromolecule glycosylation	6/619	225/18903	0.749905	0.854542	0.782733	2131/9215/22906/57134/84752/10267	6
GO:0031398	GO:0031398	positive regulation of protein ubiquitination	3/619	119/18903	0.752153	0.856806	0.784807	5071/150684/8877	3
GO:0006623	GO:0006623	protein targeting to vacuole	1/619	42/18903	0.753379	0.856806	0.784807	55187	1
GO:0014002	GO:0014002	astrocyte development	1/619	42/18903	0.753379	0.856806	0.784807	4920	1
GO:0021587	GO:0021587	cerebellum morphogenesis	1/619	42/18903	0.753379	0.856806	0.784807	1600	1
GO:0021983	GO:0021983	pituitary gland development	1/619	42/18903	0.753379	0.856806	0.784807	8854	1
GO:0032814	GO:0032814	regulation of natural killer cell activation	1/619	42/18903	0.753379	0.856806	0.784807	388552	1
GO:0050913	GO:0050913	sensory perception of bitter taste	1/619	42/18903	0.753379	0.856806	0.784807	5284	1
GO:0090051	GO:0090051	negative regulation of cell migration involved in sprouting angiogenesis	1/619	42/18903	0.753379	0.856806	0.784807	7057	1
GO:0031016	GO:0031016	pancreas development	2/619	82/18903	0.754422	0.856934	0.784924	8854/6659	2
GO:0046209	GO:0046209	nitric oxide metabolic process	2/619	82/18903	0.754422	0.856934	0.784924	1545/5740	2
GO:0051279	GO:0051279	regulation of release of sequestered calcium ion into cytosol	2/619	82/18903	0.754422	0.856934	0.784924	5144/9472	2
GO:0051303	GO:0051303	establishment of chromosome localization	2/619	82/18903	0.754422	0.856934	0.784924	8850/283847	2
GO:0060395	GO:0060395	SMAD protein signal transduction	2/619	82/18903	0.754422	0.856934	0.784924	656/3694	2
GO:0007006	GO:0007006	mitochondrial membrane organization	3/619	120/18903	0.757175	0.859525	0.787297	203245/27113/2139	3
GO:1904029	GO:1904029	regulation of cyclin-dependent protein kinase activity	3/619	120/18903	0.757175	0.859525	0.787297	894/896/8850	3
GO:0044839	GO:0044839	cell cycle G2/M phase transition	4/619	157/18903	0.76012	0.859525	0.787297	5890/5243/3306/26233	4
GO:0090316	GO:0090316	positive regulation of intracellular protein transport	4/619	157/18903	0.76012	0.859525	0.787297	54828/27113/64328/3208	4
GO:0006094	GO:0006094	gluconeogenesis	2/619	83/18903	0.760357	0.859525	0.787297	5771/8850	2
GO:0006096	GO:0006096	glycolytic process	2/619	83/18903	0.760357	0.859525	0.787297	57521/3091	2
GO:0034340	GO:0034340	response to type I interferon	2/619	83/18903	0.760357	0.859525	0.787297	5771/25939	2
GO:2001057	GO:2001057	reactive nitrogen species metabolic process	2/619	83/18903	0.760357	0.859525	0.787297	1545/5740	2
GO:0046486	GO:0046486	glycerolipid metabolic process	11/619	399/18903	0.760994	0.859525	0.787297	5291/5305/718/114884/7405/57605/8897/79143/150763/80736/114971	11
GO:0002347	GO:0002347	response to tumor cell	1/619	43/18903	0.761473	0.859525	0.787297	29126	1
GO:0006284	GO:0006284	base-excision repair	1/619	43/18903	0.761473	0.859525	0.787297	79661	1
GO:0007595	GO:0007595	lactation	1/619	43/18903	0.761473	0.859525	0.787297	3091	1
GO:0008608	GO:0008608	attachment of spindle microtubules to kinetochore	1/619	43/18903	0.761473	0.859525	0.787297	8850	1
GO:0033574	GO:0033574	response to testosterone	1/619	43/18903	0.761473	0.859525	0.787297	7057	1
GO:0042596	GO:0042596	fear response	1/619	43/18903	0.761473	0.859525	0.787297	2131	1
GO:0042789	GO:0042789	mRNA transcription by RNA polymerase II	1/619	43/18903	0.761473	0.859525	0.787297	7068	1
GO:0050912	GO:0050912	detection of chemical stimulus involved in sensory perception of taste	1/619	43/18903	0.761473	0.859525	0.787297	5284	1
GO:0060236	GO:0060236	regulation of mitotic spindle organization	1/619	43/18903	0.761473	0.859525	0.787297	79884	1
GO:0071459	GO:0071459	protein localization to chromosome, centromeric region	1/619	43/18903	0.761473	0.859525	0.787297	3720	1
GO:0090114	GO:0090114	COPII-coated vesicle budding	1/619	43/18903	0.761473	0.859525	0.787297	225689	1
GO:0090503	GO:0090503	RNA phosphodiester bond hydrolysis, exonucleolytic	1/619	43/18903	0.761473	0.859525	0.787297	255967	1
GO:0097009	GO:0097009	energy homeostasis	1/619	43/18903	0.761473	0.859525	0.787297	6839	1
GO:1900371	GO:1900371	regulation of purine nucleotide biosynthetic process	1/619	43/18903	0.761473	0.859525	0.787297	3208	1
GO:1904037	GO:1904037	positive regulation of epithelial cell apoptotic process	1/619	43/18903	0.761473	0.859525	0.787297	7057	1
GO:0050731	GO:0050731	positive regulation of peptidyl-tyrosine phosphorylation	5/619	193/18903	0.761529	0.859525	0.787297	5795/5649/1795/23529/3976	5
GO:0030301	GO:0030301	cholesterol transport	3/619	121/18903	0.762115	0.859525	0.787297	5305/374887/339221	3
GO:0045446	GO:0045446	endothelial cell differentiation	3/619	121/18903	0.762115	0.859525	0.787297	5144/1365/9076	3
GO:0051101	GO:0051101	regulation of DNA binding	3/619	121/18903	0.762115	0.859525	0.787297	5071/2625/3976	3
GO:2000278	GO:2000278	regulation of DNA biosynthetic process	3/619	121/18903	0.762115	0.859525	0.787297	1545/23293/225689	3
GO:0018209	GO:0018209	peptidyl-serine modification	9/619	332/18903	0.763148	0.860479	0.788171	5144/57118/5578/6733/23139/1634/57521/83983/3976	9
GO:0090101	GO:0090101	negative regulation of transmembrane receptor protein serine/threonine kinase signaling pathway	4/619	158/18903	0.764445	0.861727	0.789314	6422/57045/11117/283149	4
GO:0006757	GO:0006757	ATP generation from ADP	2/619	84/18903	0.766168	0.861727	0.789314	57521/3091	2
GO:0031397	GO:0031397	negative regulation of protein ubiquitination	2/619	84/18903	0.766168	0.861727	0.789314	6659/80758	2
GO:0031424	GO:0031424	keratinization	2/619	84/18903	0.766168	0.861727	0.789314	23254/3855	2
GO:0032418	GO:0032418	lysosome localization	2/619	84/18903	0.766168	0.861727	0.789314	27342/5730	2
GO:1990849	GO:1990849	vacuolar localization	2/619	84/18903	0.766168	0.861727	0.789314	27342/5730	2
GO:0022904	GO:0022904	respiratory electron transport chain	3/619	122/18903	0.766972	0.861727	0.789314	4729/92014/100128525	3
GO:0007292	GO:0007292	female gamete generation	4/619	159/18903	0.768709	0.861727	0.789314	84515/55124/221400/268	4
GO:0000578	GO:0000578	embryonic axis specification	1/619	44/18903	0.769302	0.861727	0.789314	221400	1
GO:0001504	GO:0001504	neurotransmitter uptake	1/619	44/18903	0.769302	0.861727	0.789314	5071	1
GO:0003009	GO:0003009	skeletal muscle contraction	1/619	44/18903	0.769302	0.861727	0.789314	51761	1
GO:0006509	GO:0006509	membrane protein ectodomain proteolysis	1/619	44/18903	0.769302	0.861727	0.789314	4316	1
GO:0014911	GO:0014911	positive regulation of smooth muscle cell migration	1/619	44/18903	0.769302	0.861727	0.789314	1545	1
GO:0030808	GO:0030808	regulation of nucleotide biosynthetic process	1/619	44/18903	0.769302	0.861727	0.789314	3208	1
GO:0031063	GO:0031063	regulation of histone deacetylation	1/619	44/18903	0.769302	0.861727	0.789314	6839	1
GO:0042181	GO:0042181	ketone biosynthetic process	1/619	44/18903	0.769302	0.861727	0.789314	57107	1
GO:0042771	GO:0042771	intrinsic apoptotic signaling pathway in response to DNA damage by p53 class mediator	1/619	44/18903	0.769302	0.861727	0.789314	4582	1
GO:0043039	GO:0043039	tRNA aminoacylation	1/619	44/18903	0.769302	0.861727	0.789314	10667	1
GO:0044275	GO:0044275	cellular carbohydrate catabolic process	1/619	44/18903	0.769302	0.861727	0.789314	57521	1
GO:0045214	GO:0045214	sarcomere organization	1/619	44/18903	0.769302	0.861727	0.789314	3880	1
GO:0045840	GO:0045840	positive regulation of mitotic nuclear division	1/619	44/18903	0.769302	0.861727	0.789314	8877	1
GO:0060119	GO:0060119	inner ear receptor cell development	1/619	44/18903	0.769302	0.861727	0.789314	51057	1
GO:0071763	GO:0071763	nuclear membrane organization	1/619	44/18903	0.769302	0.861727	0.789314	5578	1
GO:1901020	GO:1901020	negative regulation of calcium ion transmembrane transporter activity	1/619	44/18903	0.769302	0.861727	0.789314	5534	1
GO:1903214	GO:1903214	regulation of protein targeting to mitochondrion	1/619	44/18903	0.769302	0.861727	0.789314	5071	1
GO:1903573	GO:1903573	negative regulation of response to endoplasmic reticulum stress	1/619	44/18903	0.769302	0.861727	0.789314	5071	1
GO:0007051	GO:0007051	spindle organization	5/619	195/18903	0.769306	0.861727	0.789314	7405/23122/225689/79441/79884	5
GO:0071482	GO:0071482	cellular response to light stimulus	3/619	123/18903	0.771749	0.863534	0.790969	10714/4239/4157	3
GO:0021954	GO:0021954	central nervous system neuron development	2/619	85/18903	0.771856	0.863534	0.790969	84871/5881	2
GO:0044774	GO:0044774	mitotic DNA integrity checkpoint signaling	2/619	85/18903	0.771856	0.863534	0.790969	65975/4582	2
GO:0046785	GO:0046785	microtubule polymerization	2/619	85/18903	0.771856	0.863534	0.790969	23122/10382	2
GO:0051453	GO:0051453	regulation of intracellular pH	2/619	85/18903	0.771856	0.863534	0.790969	23312/553	2
GO:0051147	GO:0051147	regulation of muscle cell differentiation	4/619	160/18903	0.772913	0.864296	0.791667	9472/3908/55553/3912	4
GO:1990845	GO:1990845	adaptive thermogenesis	4/619	160/18903	0.772913	0.864296	0.791667	2104/5608/4237/3934	4
GO:0005978	GO:0005978	glycogen biosynthetic process	1/619	45/18903	0.776874	0.866622	0.793798	5741	1
GO:0009250	GO:0009250	glucan biosynthetic process	1/619	45/18903	0.776874	0.866622	0.793798	5741	1
GO:0009268	GO:0009268	response to pH	1/619	45/18903	0.776874	0.866622	0.793798	40	1
GO:0019098	GO:0019098	reproductive behavior	1/619	45/18903	0.776874	0.866622	0.793798	7068	1
GO:0021575	GO:0021575	hindbrain morphogenesis	1/619	45/18903	0.776874	0.866622	0.793798	1600	1
GO:0032781	GO:0032781	positive regulation of ATP-dependent activity	1/619	45/18903	0.776874	0.866622	0.793798	3306	1
GO:0033003	GO:0033003	regulation of mast cell activation	1/619	45/18903	0.776874	0.866622	0.793798	27342	1
GO:0043038	GO:0043038	amino acid activation	1/619	45/18903	0.776874	0.866622	0.793798	10667	1
GO:1902116	GO:1902116	negative regulation of organelle assembly	1/619	45/18903	0.776874	0.866622	0.793798	8850	1
GO:1904646	GO:1904646	cellular response to amyloid-beta	1/619	45/18903	0.776874	0.866622	0.793798	773	1
GO:0002088	GO:0002088	lens development in camera-type eye	2/619	86/18903	0.777423	0.866814	0.793974	10765/2625	2
GO:0019319	GO:0019319	hexose biosynthetic process	2/619	86/18903	0.777423	0.866814	0.793974	5771/8850	2
GO:0006790	GO:0006790	sulfur compound metabolic process	9/619	338/18903	0.780862	0.870439	0.797294	2131/64131/31/2182/1634/64174/22901/9374/10965	9
GO:0071219	GO:0071219	cellular response to molecule of bacterial origin	6/619	234/18903	0.782152	0.871201	0.797992	5578/10417/80380/4057/6372/29126	6
GO:0010232	GO:0010232	vascular transport	2/619	87/18903	0.78287	0.871201	0.797992	5243/553	2
GO:0010507	GO:0010507	negative regulation of autophagy	2/619	87/18903	0.78287	0.871201	0.797992	9682/57521	2
GO:0019915	GO:0019915	lipid storage	2/619	87/18903	0.78287	0.871201	0.797992	718/5771	2
GO:0030433	GO:0030433	ubiquitin-dependent ERAD pathway	2/619	87/18903	0.78287	0.871201	0.797992	11124/7369	2
GO:0031110	GO:0031110	regulation of microtubule polymerization or depolymerization	2/619	87/18903	0.78287	0.871201	0.797992	23122/10382	2
GO:0150104	GO:0150104	transport across blood-brain barrier	2/619	87/18903	0.78287	0.871201	0.797992	5243/553	2
GO:0007019	GO:0007019	microtubule depolymerization	1/619	46/18903	0.784198	0.871715	0.798463	23122	1
GO:0010677	GO:0010677	negative regulation of cellular carbohydrate metabolic process	1/619	46/18903	0.784198	0.871715	0.798463	5071	1
GO:0031640	GO:0031640	killing of cells of another organism	1/619	46/18903	0.784198	0.871715	0.798463	4057	1
GO:1900271	GO:1900271	regulation of long-term synaptic potentiation	1/619	46/18903	0.784198	0.871715	0.798463	5649	1
GO:0032388	GO:0032388	positive regulation of intracellular transport	5/619	199/18903	0.784279	0.871715	0.798463	54828/27113/5071/64328/3208	5
GO:1902850	GO:1902850	microtubule cytoskeleton organization involved in mitosis	4/619	163/18903	0.785163	0.872488	0.799171	162282/5314/23122/79884	4
GO:0043393	GO:0043393	regulation of protein binding	5/619	200/18903	0.787902	0.874911	0.80139	7074/5071/2035/6737/6590	5
GO:0006112	GO:0006112	energy reserve metabolic process	2/619	88/18903	0.788201	0.874911	0.80139	5443/5741	2
GO:2000781	GO:2000781	positive regulation of double-strand break repair	2/619	88/18903	0.788201	0.874911	0.80139	6599/84787	2
GO:0071375	GO:0071375	cellular response to peptide hormone stimulus	8/619	306/18903	0.788294	0.874911	0.80139	6599/1545/5305/896/5771/55971/8850/51237	8
GO:1901293	GO:1901293	nucleoside phosphate biosynthetic process	8/619	306/18903	0.788294	0.874911	0.80139	132/31/2182/9374/3208/377841/5740/4729	8
GO:0001774	GO:0001774	microglial cell activation	1/619	47/18903	0.791282	0.875485	0.801916	8877	1
GO:0002701	GO:0002701	negative regulation of production of molecular mediator of immune response	1/619	47/18903	0.791282	0.875485	0.801916	27342	1
GO:0002861	GO:0002861	regulation of inflammatory response to antigenic stimulus	1/619	47/18903	0.791282	0.875485	0.801916	718	1
GO:0031018	GO:0031018	endocrine pancreas development	1/619	47/18903	0.791282	0.875485	0.801916	6659	1
GO:0032365	GO:0032365	intracellular lipid transport	1/619	47/18903	0.791282	0.875485	0.801916	5305	1
GO:0032369	GO:0032369	negative regulation of lipid transport	1/619	47/18903	0.791282	0.875485	0.801916	7057	1
GO:0036230	GO:0036230	granulocyte activation	1/619	47/18903	0.791282	0.875485	0.801916	6372	1
GO:0042073	GO:0042073	intraciliary transport	1/619	47/18903	0.791282	0.875485	0.801916	51057	1
GO:0042269	GO:0042269	regulation of natural killer cell mediated cytotoxicity	1/619	47/18903	0.791282	0.875485	0.801916	3820	1
GO:0051180	GO:0051180	vitamin transport	1/619	47/18903	0.791282	0.875485	0.801916	80736	1
GO:0060711	GO:0060711	labyrinthine layer development	1/619	47/18903	0.791282	0.875485	0.801916	3491	1
GO:0120163	GO:0120163	negative regulation of cold-induced thermogenesis	1/619	47/18903	0.791282	0.875485	0.801916	5608	1
GO:1902459	GO:1902459	positive regulation of stem cell population maintenance	1/619	47/18903	0.791282	0.875485	0.801916	6599	1
GO:0050000	GO:0050000	chromosome localization	2/619	89/18903	0.793415	0.877635	0.803885	8850/283847	2
GO:0007009	GO:0007009	plasma membrane organization	4/619	166/18903	0.796882	0.880153	0.806191	1289/55971/7357/285973	4
GO:0002673	GO:0002673	regulation of acute inflammatory response	1/619	48/18903	0.798134	0.880153	0.806191	718	1
GO:0006953	GO:0006953	acute-phase response	1/619	48/18903	0.798134	0.880153	0.806191	54658	1
GO:0009299	GO:0009299	mRNA transcription	1/619	48/18903	0.798134	0.880153	0.806191	7068	1
GO:0046717	GO:0046717	acid secretion	1/619	48/18903	0.798134	0.880153	0.806191	7369	1
GO:0060976	GO:0060976	coronary vasculature development	1/619	48/18903	0.798134	0.880153	0.806191	5754	1
GO:0071985	GO:0071985	multivesicular body sorting pathway	1/619	48/18903	0.798134	0.880153	0.806191	7405	1
GO:1901976	GO:1901976	regulation of cell cycle checkpoint	1/619	48/18903	0.798134	0.880153	0.806191	348654	1
GO:1903432	GO:1903432	regulation of TORC1 signaling	1/619	48/18903	0.798134	0.880153	0.806191	23387	1
GO:1903587	GO:1903587	regulation of blood vessel endothelial cell proliferation involved in sprouting angiogenesis	1/619	48/18903	0.798134	0.880153	0.806191	7057	1
GO:0006493	GO:0006493	protein O-linked glycosylation	2/619	90/18903	0.798516	0.880153	0.806191	9215/22906	2
GO:0030641	GO:0030641	regulation of cellular pH	2/619	90/18903	0.798516	0.880153	0.806191	23312/553	2
GO:0046364	GO:0046364	monosaccharide biosynthetic process	2/619	90/18903	0.798516	0.880153	0.806191	5771/8850	2
GO:0000819	GO:0000819	sister chromatid segregation	6/619	239/18903	0.798658	0.880153	0.806191	6599/27127/348654/8850/225689/11130	6
GO:0014902	GO:0014902	myotube differentiation	3/619	129/18903	0.798749	0.880153	0.806191	1793/9750/6261	3
GO:0051224	GO:0051224	negative regulation of protein transport	3/619	129/18903	0.798749	0.880153	0.806191	55691/6422/5071	3
GO:0050727	GO:0050727	regulation of inflammatory response	11/619	414/18903	0.800422	0.881786	0.807687	118788/3554/718/5771/9258/3371/8877/27293/5740/2625/27342	11
GO:0045088	GO:0045088	regulation of innate immune response	6/619	240/18903	0.801841	0.883137	0.808925	710/5771/25939/6737/51311/3820	6
GO:0032612	GO:0032612	interleukin-1 production	3/619	130/18903	0.80298	0.883968	0.809687	8877/51311/6363	3
GO:0032652	GO:0032652	regulation of interleukin-1 production	3/619	130/18903	0.80298	0.883968	0.809687	8877/51311/6363	3
GO:0070828	GO:0070828	heterochromatin organization	2/619	91/18903	0.803506	0.884028	0.809741	2122/6839	2
GO:2000117	GO:2000117	negative regulation of cysteine-type endopeptidase activity	2/619	91/18903	0.803506	0.884028	0.809741	7057/4057	2
GO:0007602	GO:0007602	phototransduction	1/619	49/18903	0.804761	0.884028	0.809741	40	1
GO:0008206	GO:0008206	bile acid metabolic process	1/619	49/18903	0.804761	0.884028	0.809741	340895	1
GO:0019884	GO:0019884	antigen processing and presentation of exogenous antigen	1/619	49/18903	0.804761	0.884028	0.809741	3127	1
GO:0032968	GO:0032968	positive regulation of transcription elongation by RNA polymerase II	1/619	49/18903	0.804761	0.884028	0.809741	54797	1
GO:0034198	GO:0034198	cellular response to amino acid starvation	1/619	49/18903	0.804761	0.884028	0.809741	4217	1
GO:0035307	GO:0035307	positive regulation of protein dephosphorylation	1/619	49/18903	0.804761	0.884028	0.809741	23261	1
GO:0043457	GO:0043457	regulation of cellular respiration	1/619	49/18903	0.804761	0.884028	0.809741	3091	1
GO:0006354	GO:0006354	DNA-templated transcription elongation	6/619	241/18903	0.804985	0.884063	0.809773	23261/221037/2274/8850/4582/54797	6
GO:0006164	GO:0006164	purine nucleotide biosynthetic process	6/619	242/18903	0.80809	0.887138	0.81259	132/31/2182/9374/3208/4729	6
GO:0018105	GO:0018105	peptidyl-serine phosphorylation	8/619	313/18903	0.80817	0.887138	0.81259	5144/57118/5578/6733/23139/57521/83983/3976	8
GO:0046031	GO:0046031	ADP metabolic process	2/619	92/18903	0.808385	0.887162	0.812612	57521/3091	2
GO:0002269	GO:0002269	leukocyte activation involved in inflammatory response	1/619	50/18903	0.811171	0.889211	0.814488	8877	1
GO:0021695	GO:0021695	cerebellar cortex development	1/619	50/18903	0.811171	0.889211	0.814488	473	1
GO:1904707	GO:1904707	positive regulation of vascular associated smooth muscle cell proliferation	1/619	50/18903	0.811171	0.889211	0.814488	4217	1
GO:0006639	GO:0006639	acylglycerol metabolic process	3/619	132/18903	0.811217	0.889211	0.814488	718/79143/150763	3
GO:0009132	GO:0009132	nucleoside diphosphate metabolic process	3/619	132/18903	0.811217	0.889211	0.814488	57521/3091/377841	3
GO:1901987	GO:1901987	regulation of cell cycle phase transition	12/619	453/18903	0.811612	0.889318	0.814587	5890/6599/894/896/7325/348654/65975/57521/225689/4582/3306/11130	12
GO:0030216	GO:0030216	keratinocyte differentiation	4/619	170/18903	0.811701	0.889318	0.814587	23254/23022/7357/3855	4
GO:0006400	GO:0006400	tRNA modification	2/619	93/18903	0.813156	0.890277	0.815465	348180/126789	2
GO:0007029	GO:0007029	endoplasmic reticulum organization	2/619	93/18903	0.813156	0.890277	0.815465	225689/7369	2
GO:0032508	GO:0032508	DNA duplex unwinding	2/619	93/18903	0.813156	0.890277	0.815465	84515/9401	2
GO:0044843	GO:0044843	cell cycle G1/S phase transition	7/619	280/18903	0.814718	0.891695	0.816763	6599/894/896/7325/57521/4582/1018	7
GO:0000018	GO:0000018	regulation of DNA recombination	3/619	133/18903	0.815225	0.891695	0.816763	3575/84787/23529	3
GO:0006638	GO:0006638	neutral lipid metabolic process	3/619	133/18903	0.815225	0.891695	0.816763	718/79143/150763	3
GO:1904950	GO:1904950	negative regulation of establishment of protein localization	3/619	133/18903	0.815225	0.891695	0.816763	55691/6422/5071	3
GO:0000387	GO:0000387	spliceosomal snRNP assembly	1/619	51/18903	0.817371	0.891923	0.816973	50628	1
GO:0002715	GO:0002715	regulation of natural killer cell mediated immunity	1/619	51/18903	0.817371	0.891923	0.816973	3820	1
GO:0006120	GO:0006120	mitochondrial electron transport, NADH to ubiquinone	1/619	51/18903	0.817371	0.891923	0.816973	4729	1
GO:0010665	GO:0010665	regulation of cardiac muscle cell apoptotic process	1/619	51/18903	0.817371	0.891923	0.816973	4217	1
GO:0019083	GO:0019083	viral transcription	1/619	51/18903	0.817371	0.891923	0.816973	6737	1
GO:0043124	GO:0043124	negative regulation of I-kappaB kinase/NF-kappaB signaling	1/619	51/18903	0.817371	0.891923	0.816973	147699	1
GO:0101023	GO:0101023	vascular endothelial cell proliferation	1/619	51/18903	0.817371	0.891923	0.816973	8854	1
GO:1903307	GO:1903307	positive regulation of regulated secretory pathway	1/619	51/18903	0.817371	0.891923	0.816973	783	1
GO:1905562	GO:1905562	regulation of vascular endothelial cell proliferation	1/619	51/18903	0.817371	0.891923	0.816973	8854	1
GO:1990928	GO:1990928	response to amino acid starvation	1/619	51/18903	0.817371	0.891923	0.816973	4217	1
GO:0002042	GO:0002042	cell migration involved in sprouting angiogenesis	2/619	94/18903	0.81782	0.891992	0.817036	6091/7057	2
GO:0032436	GO:0032436	positive regulation of proteasomal ubiquitin-dependent protein catabolic process	2/619	94/18903	0.81782	0.891992	0.817036	255488/5071	2
GO:0045732	GO:0045732	positive regulation of protein catabolic process	5/619	209/18903	0.818411	0.892214	0.817239	11124/255488/5071/10533/51136	5
GO:0071383	GO:0071383	cellular response to steroid hormone stimulus	5/619	209/18903	0.818411	0.892214	0.817239	1545/2104/6422/54658/6943	5
GO:0008033	GO:0008033	tRNA processing	3/619	134/18903	0.819161	0.892819	0.817794	10667/348180/126789	3
GO:0031396	GO:0031396	regulation of protein ubiquitination	5/619	210/18903	0.821573	0.895237	0.820008	5071/150684/6659/80758/8877	5
GO:0032465	GO:0032465	regulation of cytokinesis	2/619	95/18903	0.822381	0.895497	0.820246	7405/79884	2
GO:0006813	GO:0006813	potassium ion transport	6/619	247/18903	0.82304	0.895497	0.820246	9472/3758/6557/388591/53828/495	6
GO:0016197	GO:0016197	endosomal transport	6/619	247/18903	0.82304	0.895497	0.820246	143187/57706/5071/55275/9779/23085	6
GO:0006220	GO:0006220	pyrimidine nucleotide metabolic process	1/619	52/18903	0.823367	0.895497	0.820246	79661	1
GO:0010823	GO:0010823	negative regulation of mitochondrion organization	1/619	52/18903	0.823367	0.895497	0.820246	5071	1
GO:0010939	GO:0010939	regulation of necrotic cell death	1/619	52/18903	0.823367	0.895497	0.820246	285973	1
GO:0045912	GO:0045912	negative regulation of carbohydrate metabolic process	1/619	52/18903	0.823367	0.895497	0.820246	5071	1
GO:0046622	GO:0046622	positive regulation of organ growth	1/619	52/18903	0.823367	0.895497	0.820246	9472	1
GO:0006275	GO:0006275	regulation of DNA replication	3/619	136/18903	0.826819	0.898	0.822539	11124/339221/2021	3
GO:0043401	GO:0043401	steroid hormone mediated signaling pathway	3/619	136/18903	0.826819	0.898	0.822539	2104/6422/6943	3
GO:0002275	GO:0002275	myeloid cell activation involved in immune response	2/619	96/18903	0.826838	0.898	0.822539	27342/5730	2
GO:0006497	GO:0006497	protein lipidation	2/619	96/18903	0.826838	0.898	0.822539	10533/7357	2
GO:0009798	GO:0009798	axis specification	2/619	96/18903	0.826838	0.898	0.822539	6422/221400	2
GO:0051153	GO:0051153	regulation of striated muscle cell differentiation	2/619	96/18903	0.826838	0.898	0.822539	9472/55553	2
GO:0072659	GO:0072659	protein localization to plasma membrane	7/619	285/18903	0.828389	0.898411	0.822915	8631/23122/783/3675/7871/55690/10267	7
GO:0043488	GO:0043488	regulation of mRNA stability	4/619	175/18903	0.828969	0.898411	0.822915	22849/5578/23112/255967	4
GO:0006383	GO:0006383	transcription by RNA polymerase III	1/619	53/18903	0.829167	0.898411	0.822915	57521	1
GO:0006778	GO:0006778	porphyrin-containing compound metabolic process	1/619	53/18903	0.829167	0.898411	0.822915	54658	1
GO:0010662	GO:0010662	regulation of striated muscle cell apoptotic process	1/619	53/18903	0.829167	0.898411	0.822915	4217	1
GO:0010874	GO:0010874	regulation of cholesterol efflux	1/619	53/18903	0.829167	0.898411	0.822915	374887	1
GO:0015804	GO:0015804	neutral amino acid transport	1/619	53/18903	0.829167	0.898411	0.822915	6519	1
GO:0051155	GO:0051155	positive regulation of striated muscle cell differentiation	1/619	53/18903	0.829167	0.898411	0.822915	9472	1
GO:0065002	GO:0065002	intracellular protein transmembrane transport	1/619	53/18903	0.829167	0.898411	0.822915	5192	1
GO:0097300	GO:0097300	programmed necrotic cell death	1/619	53/18903	0.829167	0.898411	0.822915	4217	1
GO:1903322	GO:1903322	positive regulation of protein modification by small protein conjugation or removal	3/619	137/18903	0.830543	0.89969	0.824087	5071/150684/8877	3
GO:0010596	GO:0010596	negative regulation of endothelial cell migration	2/619	97/18903	0.831195	0.900184	0.824539	1634/7057	2
GO:0072522	GO:0072522	purine-containing compound biosynthetic process	6/619	251/18903	0.834323	0.903002	0.827121	132/31/2182/9374/3208/4729	6
GO:0031113	GO:0031113	regulation of microtubule polymerization	1/619	54/18903	0.834777	0.903002	0.827121	10382	1
GO:0045744	GO:0045744	negative regulation of G protein-coupled receptor signaling pathway	1/619	54/18903	0.834777	0.903002	0.827121	157	1
GO:0061900	GO:0061900	glial cell activation	1/619	54/18903	0.834777	0.903002	0.827121	8877	1
GO:1902743	GO:1902743	regulation of lamellipodium organization	1/619	54/18903	0.834777	0.903002	0.827121	55604	1
GO:0048661	GO:0048661	positive regulation of smooth muscle cell proliferation	2/619	98/18903	0.835452	0.90352	0.827595	7057/4217	2
GO:0003158	GO:0003158	endothelium development	3/619	139/18903	0.837785	0.905469	0.82938	5144/1365/9076	3
GO:0050684	GO:0050684	regulation of mRNA processing	3/619	139/18903	0.837785	0.905469	0.82938	54715/22849/6733	3
GO:0001659	GO:0001659	temperature homeostasis	4/619	178/18903	0.838685	0.905469	0.82938	2104/5608/4237/3934	4
GO:0006885	GO:0006885	regulation of pH	2/619	99/18903	0.839613	0.905469	0.82938	23312/553	2
GO:0010389	GO:0010389	regulation of G2/M transition of mitotic cell cycle	2/619	99/18903	0.839613	0.905469	0.82938	5890/3306	2
GO:0030512	GO:0030512	negative regulation of transforming growth factor beta receptor signaling pathway	2/619	99/18903	0.839613	0.905469	0.82938	11117/283149	2
GO:0032392	GO:0032392	DNA geometric change	2/619	99/18903	0.839613	0.905469	0.82938	84515/9401	2
GO:1901379	GO:1901379	regulation of potassium ion transmembrane transport	2/619	99/18903	0.839613	0.905469	0.82938	9472/388591	2
GO:0002043	GO:0002043	blood vessel endothelial cell proliferation involved in sprouting angiogenesis	1/619	55/18903	0.840203	0.905469	0.82938	7057	1
GO:0006414	GO:0006414	translational elongation	1/619	55/18903	0.840203	0.905469	0.82938	22849	1
GO:0010659	GO:0010659	cardiac muscle cell apoptotic process	1/619	55/18903	0.840203	0.905469	0.82938	4217	1
GO:0014888	GO:0014888	striated muscle adaptation	1/619	55/18903	0.840203	0.905469	0.82938	9682	1
GO:0060632	GO:0060632	regulation of microtubule-based movement	1/619	55/18903	0.840203	0.905469	0.82938	1235	1
GO:1904645	GO:1904645	response to amyloid-beta	1/619	55/18903	0.840203	0.905469	0.82938	773	1
GO:2000179	GO:2000179	positive regulation of neural precursor cell proliferation	1/619	55/18903	0.840203	0.905469	0.82938	3091	1
GO:1903313	GO:1903313	positive regulation of mRNA metabolic process	3/619	140/18903	0.841305	0.906445	0.830274	22849/23112/255967	3
GO:0006165	GO:0006165	nucleoside diphosphate phosphorylation	2/619	100/18903	0.843677	0.908576	0.832226	57521/3091	2
GO:1990830	GO:1990830	cellular response to leukemia inhibitory factor	2/619	100/18903	0.843677	0.908576	0.832226	10765/3720	2
GO:0043484	GO:0043484	regulation of RNA splicing	4/619	180/18903	0.844902	0.908998	0.832613	54715/8464/6733/8850	4
GO:0072330	GO:0072330	monocarboxylic acid biosynthetic process	5/619	218/18903	0.845295	0.908998	0.832613	340895/8854/31/5740/5730	5
GO:0015695	GO:0015695	organic cation transport	1/619	56/18903	0.845451	0.908998	0.832613	80736	1
GO:0021545	GO:0021545	cranial nerve development	1/619	56/18903	0.845451	0.908998	0.832613	2131	1
GO:0042733	GO:0042733	embryonic digit morphogenesis	1/619	56/18903	0.845451	0.908998	0.832613	51057	1
GO:0045806	GO:0045806	negative regulation of endocytosis	1/619	56/18903	0.845451	0.908998	0.832613	27342	1
GO:1903170	GO:1903170	negative regulation of calcium ion transmembrane transport	1/619	56/18903	0.845451	0.908998	0.832613	5534	1
GO:0042158	GO:0042158	lipoprotein biosynthetic process	2/619	101/18903	0.847649	0.910622	0.8341	10533/7357	2
GO:0042773	GO:0042773	ATP synthesis coupled electron transport	2/619	101/18903	0.847649	0.910622	0.8341	4729/100128525	2
GO:0042775	GO:0042775	mitochondrial ATP synthesis coupled electron transport	2/619	101/18903	0.847649	0.910622	0.8341	4729/100128525	2
GO:0042770	GO:0042770	signal transduction in response to DNA damage	4/619	181/18903	0.847935	0.910622	0.8341	65975/6659/4582/6591	4
GO:0010977	GO:0010977	negative regulation of neuron projection development	3/619	142/18903	0.848148	0.910622	0.8341	1600/5802/57715	3
GO:0042552	GO:0042552	myelination	3/619	142/18903	0.848148	0.910622	0.8341	56288/5534/400746	3
GO:0007080	GO:0007080	mitotic metaphase plate congression	1/619	57/18903	0.850527	0.912113	0.835466	8850	1
GO:0010332	GO:0010332	response to gamma radiation	1/619	57/18903	0.850527	0.912113	0.835466	2625	1
GO:0010658	GO:0010658	striated muscle cell apoptotic process	1/619	57/18903	0.850527	0.912113	0.835466	4217	1
GO:0046148	GO:0046148	pigment biosynthetic process	1/619	57/18903	0.850527	0.912113	0.835466	4157	1
GO:0090329	GO:0090329	regulation of DNA-templated DNA replication	1/619	57/18903	0.850527	0.912113	0.835466	2021	1
GO:0009152	GO:0009152	purine ribonucleotide biosynthetic process	5/619	220/18903	0.850802	0.912196	0.835542	132/31/2182/9374/4729	5
GO:0033135	GO:0033135	regulation of peptidyl-serine phosphorylation	3/619	143/18903	0.851472	0.912701	0.836005	5144/57521/3976	3
GO:0006066	GO:0006066	alcohol metabolic process	9/619	367/18903	0.853009	0.914136	0.83732	1545/8854/3269/26002/8877/5741/553/125/130	9
GO:0071466	GO:0071466	cellular response to xenobiotic stimulus	4/619	183/18903	0.853849	0.914824	0.837949	1545/5243/54658/7345	4
GO:0007272	GO:0007272	ensheathment of neurons	3/619	144/18903	0.854732	0.915247	0.838337	56288/5534/400746	3
GO:0008366	GO:0008366	axon ensheathment	3/619	144/18903	0.854732	0.915247	0.838337	56288/5534/400746	3
GO:0009948	GO:0009948	anterior/posterior axis specification	1/619	58/18903	0.855436	0.915247	0.838337	221400	1
GO:0031124	GO:0031124	mRNA 3'-end processing	1/619	58/18903	0.855436	0.915247	0.838337	22849	1
GO:0033619	GO:0033619	membrane protein proteolysis	1/619	58/18903	0.855436	0.915247	0.838337	4316	1
GO:0048599	GO:0048599	oocyte development	1/619	58/18903	0.855436	0.915247	0.838337	221400	1
GO:1903305	GO:1903305	regulation of regulated secretory pathway	3/619	145/18903	0.85793	0.917344	0.840258	783/3071/27342	3
GO:0009135	GO:0009135	purine nucleoside diphosphate metabolic process	2/619	104/18903	0.859018	0.917344	0.840258	57521/3091	2
GO:0009179	GO:0009179	purine ribonucleoside diphosphate metabolic process	2/619	104/18903	0.859018	0.917344	0.840258	57521/3091	2
GO:0060291	GO:0060291	long-term synaptic potentiation	2/619	104/18903	0.859018	0.917344	0.840258	5649/22941	2
GO:0002040	GO:0002040	sprouting angiogenesis	4/619	185/18903	0.859568	0.917344	0.840258	6091/5291/7057/374887	4
GO:0071216	GO:0071216	cellular response to biotic stimulus	6/619	261/18903	0.860012	0.917344	0.840258	5578/10417/80380/4057/6372/29126	6
GO:0006611	GO:0006611	protein export from nucleus	1/619	59/18903	0.860185	0.917344	0.840258	64328	1
GO:0033363	GO:0033363	secretory granule organization	1/619	59/18903	0.860185	0.917344	0.840258	388552	1
GO:0043666	GO:0043666	regulation of phosphoprotein phosphatase activity	1/619	59/18903	0.860185	0.917344	0.840258	3071	1
GO:0046324	GO:0046324	regulation of glucose import	1/619	59/18903	0.860185	0.917344	0.840258	5741	1
GO:0060261	GO:0060261	positive regulation of transcription initiation by RNA polymerase II	1/619	59/18903	0.860185	0.917344	0.840258	54797	1
GO:0072666	GO:0072666	establishment of protein localization to vacuole	1/619	59/18903	0.860185	0.917344	0.840258	55187	1
GO:0097352	GO:0097352	autophagosome maturation	1/619	59/18903	0.860185	0.917344	0.840258	7405	1
GO:1903078	GO:1903078	positive regulation of protein localization to plasma membrane	1/619	59/18903	0.860185	0.917344	0.840258	3675	1
GO:0000075	GO:0000075	cell cycle checkpoint signaling	4/619	186/18903	0.862354	0.919446	0.842182	348654/65975/4582/11130	4
GO:0007200	GO:0007200	phospholipase C-activating G protein-coupled receptor signaling pathway	2/619	105/18903	0.862632	0.919528	0.842258	3269/5032	2
GO:0033157	GO:0033157	regulation of intracellular protein transport	5/619	225/18903	0.863861	0.920112	0.842793	54828/27113/5071/64328/3208	5
GO:0006119	GO:0006119	oxidative phosphorylation	3/619	147/18903	0.864141	0.920112	0.842793	4729/92014/100128525	3
GO:0006865	GO:0006865	amino acid transport	3/619	147/18903	0.864141	0.920112	0.842793	2917/6519/553	3
GO:0035264	GO:0035264	multicellular organism growth	3/619	147/18903	0.864141	0.920112	0.842793	51761/2131/5915	3
GO:0006998	GO:0006998	nuclear envelope organization	1/619	60/18903	0.864777	0.920112	0.842793	5578	1
GO:0032786	GO:0032786	positive regulation of DNA-templated transcription, elongation	1/619	60/18903	0.864777	0.920112	0.842793	54797	1
GO:0045599	GO:0045599	negative regulation of fat cell differentiation	1/619	60/18903	0.864777	0.920112	0.842793	2625	1
GO:2000300	GO:2000300	regulation of synaptic vesicle exocytosis	1/619	60/18903	0.864777	0.920112	0.842793	783	1
GO:0043487	GO:0043487	regulation of RNA stability	4/619	187/18903	0.865094	0.920236	0.842907	22849/5578/23112/255967	4
GO:1901653	GO:1901653	cellular response to peptide	9/619	373/18903	0.865294	0.920236	0.842907	6599/1545/773/5305/896/5771/55971/8850/51237	9
GO:0071103	GO:0071103	DNA conformation change	2/619	106/18903	0.866161	0.920946	0.843556	84515/9401	2
GO:0043112	GO:0043112	receptor metabolic process	1/619	61/18903	0.86922	0.923558	0.84595	7405	1
GO:0044458	GO:0044458	motile cilium assembly	1/619	61/18903	0.86922	0.923558	0.84595	51364	1
GO:0090311	GO:0090311	regulation of protein deacetylation	1/619	61/18903	0.86922	0.923558	0.84595	6839	1
GO:0009150	GO:0009150	purine ribonucleotide metabolic process	11/619	447/18903	0.870016	0.924191	0.846529	132/5144/31/2182/57521/22978/3091/9374/10965/5741/4729	11
GO:0006839	GO:0006839	mitochondrial transport	4/619	189/18903	0.870433	0.924421	0.84674	203245/27113/5071/2139	4
GO:0006090	GO:0006090	pyruvate metabolic process	2/619	108/18903	0.87297	0.924804	0.847091	57521/3091	2
GO:0033138	GO:0033138	positive regulation of peptidyl-serine phosphorylation	2/619	108/18903	0.87297	0.924804	0.847091	57521/3976	2
GO:0043535	GO:0043535	regulation of blood vessel endothelial cell migration	3/619	150/18903	0.873011	0.924804	0.847091	5578/7057/3091	3
GO:0051302	GO:0051302	regulation of cell division	4/619	190/18903	0.873034	0.924804	0.847091	4300/7405/79884/6886	4
GO:0061013	GO:0061013	regulation of mRNA catabolic process	4/619	190/18903	0.873034	0.924804	0.847091	22849/5578/23112/255967	4
GO:0009165	GO:0009165	nucleotide biosynthetic process	7/619	304/18903	0.87321	0.924804	0.847091	132/31/2182/9374/3208/5740/4729	7
GO:0051607	GO:0051607	defense response to virus	7/619	304/18903	0.87321	0.924804	0.847091	84871/10417/10533/25939/6737/51311/89870	7
GO:0000381	GO:0000381	regulation of alternative mRNA splicing, via spliceosome	1/619	62/18903	0.873516	0.924804	0.847091	54715	1
GO:0009994	GO:0009994	oocyte differentiation	1/619	62/18903	0.873516	0.924804	0.847091	221400	1
GO:0031122	GO:0031122	cytoplasmic microtubule organization	1/619	62/18903	0.873516	0.924804	0.847091	667	1
GO:0045428	GO:0045428	regulation of nitric oxide biosynthetic process	1/619	62/18903	0.873516	0.924804	0.847091	5740	1
GO:0046824	GO:0046824	positive regulation of nucleocytoplasmic transport	1/619	62/18903	0.873516	0.924804	0.847091	64328	1
GO:0006364	GO:0006364	rRNA processing	5/619	229/18903	0.873605	0.924804	0.847091	50628/8850/55164/6839/9724	5
GO:0019318	GO:0019318	hexose metabolic process	5/619	229/18903	0.873605	0.924804	0.847091	5071/5771/8850/5741/7021	5
GO:0140546	GO:0140546	defense response to symbiont	7/619	305/18903	0.875274	0.926359	0.848515	84871/10417/10533/25939/6737/51311/89870	7
GO:0048024	GO:0048024	regulation of mRNA splicing, via spliceosome	2/619	109/18903	0.876254	0.92697	0.849075	54715/6733	2
GO:1904063	GO:1904063	negative regulation of cation transmembrane transport	2/619	109/18903	0.876254	0.92697	0.849075	150684/5534	2
GO:0007062	GO:0007062	sister chromatid cohesion	1/619	63/18903	0.877671	0.927617	0.849667	27127	1
GO:0032757	GO:0032757	positive regulation of interleukin-8 production	1/619	63/18903	0.877671	0.927617	0.849667	51311	1
GO:0050994	GO:0050994	regulation of lipid catabolic process	1/619	63/18903	0.877671	0.927617	0.849667	339221	1
GO:2001258	GO:2001258	negative regulation of cation channel activity	1/619	63/18903	0.877671	0.927617	0.849667	5534	1
GO:0006766	GO:0006766	vitamin metabolic process	2/619	110/18903	0.87946	0.928868	0.850813	8854/6591	2
GO:0007218	GO:0007218	neuropeptide signaling pathway	2/619	110/18903	0.87946	0.928868	0.850813	5443/27344	2
GO:1902749	GO:1902749	regulation of cell cycle G2/M phase transition	2/619	110/18903	0.87946	0.928868	0.850813	5890/3306	2
GO:0090150	GO:0090150	establishment of protein localization to membrane	6/619	270/18903	0.880239	0.929477	0.851371	64374/56288/27113/3208/7369/27342	6
GO:0035306	GO:0035306	positive regulation of dephosphorylation	1/619	64/18903	0.881691	0.930371	0.852189	23261	1
GO:0048002	GO:0048002	antigen processing and presentation of peptide antigen	1/619	64/18903	0.881691	0.930371	0.852189	3127	1
GO:0051123	GO:0051123	RNA polymerase II preinitiation complex assembly	1/619	64/18903	0.881691	0.930371	0.852189	54797	1
GO:0042177	GO:0042177	negative regulation of protein catabolic process	2/619	111/18903	0.882589	0.931105	0.852862	2272/6599	2
GO:0009060	GO:0009060	aerobic respiration	4/619	194/18903	0.882992	0.931317	0.853056	3091/4729/92014/100128525	4
GO:0034763	GO:0034763	negative regulation of transmembrane transport	3/619	154/18903	0.884038	0.932123	0.853795	150684/7057/5534	3
GO:0009260	GO:0009260	ribonucleotide biosynthetic process	5/619	234/18903	0.884949	0.932123	0.853795	132/31/2182/9374/4729	5
GO:0003341	GO:0003341	cilium movement	4/619	195/18903	0.885373	0.932123	0.853795	261734/8632/1235/51364	4
GO:0006940	GO:0006940	regulation of smooth muscle contraction	1/619	65/18903	0.885578	0.932123	0.853795	8877	1
GO:0016126	GO:0016126	sterol biosynthetic process	1/619	65/18903	0.885578	0.932123	0.853795	51700	1
GO:0033013	GO:0033013	tetrapyrrole metabolic process	1/619	65/18903	0.885578	0.932123	0.853795	54658	1
GO:0040014	GO:0040014	regulation of multicellular organism growth	1/619	65/18903	0.885578	0.932123	0.853795	51761	1
GO:0080164	GO:0080164	regulation of nitric oxide metabolic process	1/619	65/18903	0.885578	0.932123	0.853795	5740	1
GO:2000272	GO:2000272	negative regulation of signaling receptor activity	1/619	65/18903	0.885578	0.932123	0.853795	9052	1
GO:1905039	GO:1905039	carboxylic acid transmembrane transport	3/619	155/18903	0.886658	0.933047	0.854641	5243/7057/6519	3
GO:1904659	GO:1904659	glucose transmembrane transport	2/619	113/18903	0.888622	0.9349	0.856338	718/5741	2
GO:1903825	GO:1903825	organic acid transmembrane transport	3/619	156/18903	0.889225	0.935321	0.856724	5243/7057/6519	3
GO:0009185	GO:0009185	ribonucleoside diphosphate metabolic process	2/619	114/18903	0.89153	0.937317	0.858552	57521/3091	2
GO:0043266	GO:0043266	regulation of potassium ion transport	2/619	114/18903	0.89153	0.937317	0.858552	9472/388591	2
GO:0006406	GO:0006406	mRNA export from nucleus	1/619	67/18903	0.892974	0.937979	0.859159	23293	1
GO:0042776	GO:0042776	proton motive force-driven mitochondrial ATP synthesis	1/619	67/18903	0.892974	0.937979	0.859159	4729	1
GO:0051205	GO:0051205	protein insertion into membrane	1/619	67/18903	0.892974	0.937979	0.859159	27113	1
GO:0060260	GO:0060260	regulation of transcription initiation by RNA polymerase II	1/619	67/18903	0.892974	0.937979	0.859159	54797	1
GO:0034766	GO:0034766	negative regulation of ion transmembrane transport	2/619	115/18903	0.894367	0.939228	0.860303	150684/5534	2
GO:0042446	GO:0042446	hormone biosynthetic process	1/619	68/18903	0.896491	0.941244	0.86215	3091	1
GO:0008645	GO:0008645	hexose transmembrane transport	2/619	116/18903	0.897135	0.941491	0.862375	718/5741	2
GO:0030518	GO:0030518	intracellular steroid hormone receptor signaling pathway	2/619	116/18903	0.897135	0.941491	0.862375	6422/6943	2
GO:0046390	GO:0046390	ribose phosphate biosynthetic process	5/619	241/18903	0.899359	0.94361	0.864316	132/31/2182/9374/4729	5
GO:0051148	GO:0051148	negative regulation of muscle cell differentiation	1/619	69/18903	0.899893	0.943955	0.864633	55553	1
GO:0009259	GO:0009259	ribonucleotide metabolic process	11/619	466/18903	0.900349	0.944218	0.864873	132/5144/31/2182/57521/22978/3091/9374/10965/5741/4729	11
GO:0006403	GO:0006403	RNA localization	4/619	202/18903	0.900886	0.944566	0.865192	54715/55706/23293/55164	4
GO:0032984	GO:0032984	protein-containing complex disassembly	5/619	242/18903	0.901284	0.944769	0.865378	6599/55604/7405/23122/25802	5
GO:0009145	GO:0009145	purine nucleoside triphosphate biosynthetic process	2/619	118/18903	0.90247	0.945797	0.866319	132/4729	2
GO:0014823	GO:0014823	response to activity	1/619	70/18903	0.903183	0.946114	0.86661	3091	1
GO:0032722	GO:0032722	positive regulation of chemokine production	1/619	70/18903	0.903183	0.946114	0.86661	3091	1
GO:0000070	GO:0000070	mitotic sister chromatid segregation	4/619	204/18903	0.904965	0.947078	0.867493	6599/348654/8850/11130	4
GO:0015718	GO:0015718	monocarboxylic acid transport	2/619	119/18903	0.905039	0.947078	0.867493	5608/553	2
GO:0015749	GO:0015749	monosaccharide transmembrane transport	2/619	119/18903	0.905039	0.947078	0.867493	718/5741	2
GO:0040029	GO:0040029	epigenetic regulation of gene expression	3/619	163/18903	0.905783	0.947078	0.867493	3720/8850/6839	3
GO:0050657	GO:0050657	nucleic acid transport	3/619	163/18903	0.905783	0.947078	0.867493	54715/55706/23293	3
GO:0050658	GO:0050658	RNA transport	3/619	163/18903	0.905783	0.947078	0.867493	54715/55706/23293	3
GO:0006487	GO:0006487	protein N-linked glycosylation	1/619	71/18903	0.906365	0.947078	0.867493	57134	1
GO:0033344	GO:0033344	cholesterol efflux	1/619	71/18903	0.906365	0.947078	0.867493	374887	1
GO:0051310	GO:0051310	metaphase plate congression	1/619	71/18903	0.906365	0.947078	0.867493	8850	1
GO:1901607	GO:1901607	alpha-amino acid biosynthetic process	1/619	71/18903	0.906365	0.947078	0.867493	5831	1
GO:2000036	GO:2000036	regulation of stem cell population maintenance	1/619	71/18903	0.906365	0.947078	0.867493	6599	1
GO:0006633	GO:0006633	fatty acid biosynthetic process	3/619	164/18903	0.907957	0.948311	0.868622	31/5740/5730	3
GO:0030856	GO:0030856	regulation of epithelial cell differentiation	3/619	164/18903	0.907957	0.948311	0.868622	8842/2625/3976	3
GO:0042176	GO:0042176	regulation of protein catabolic process	8/619	361/18903	0.90827	0.948422	0.868724	2272/11124/6599/255488/5071/150684/10533/51136	8
GO:0000209	GO:0000209	protein polyubiquitination	5/619	246/18903	0.90867	0.948625	0.86891	118611/255488/5071/7325/6737	5
GO:0015849	GO:0015849	organic acid transport	7/619	324/18903	0.909478	0.949254	0.869486	2917/5608/5243/7057/6519/553/7369	7
GO:0000077	GO:0000077	DNA damage checkpoint signaling	2/619	121/18903	0.90999	0.949396	0.869616	65975/4582	2
GO:0051168	GO:0051168	nuclear export	3/619	165/18903	0.910085	0.949396	0.869616	6310/64328/23293	3
GO:0009144	GO:0009144	purine nucleoside triphosphate metabolic process	5/619	247/18903	0.910439	0.949396	0.869616	132/57521/25939/3091/4729	5
GO:0033002	GO:0033002	muscle cell proliferation	5/619	247/18903	0.910439	0.949396	0.869616	861/3720/7057/4217/5739	5
GO:0031647	GO:0031647	regulation of protein stability	7/619	325/18903	0.911032	0.949461	0.869676	22848/118611/5071/10103/84515/6659/6737	7
GO:0140014	GO:0140014	mitotic nuclear division	7/619	325/18903	0.911032	0.949461	0.869676	6599/348654/23122/8850/8877/79884/11130	7
GO:0051236	GO:0051236	establishment of RNA localization	3/619	166/18903	0.912169	0.949461	0.869676	54715/55706/23293	3
GO:0005996	GO:0005996	monosaccharide metabolic process	5/619	248/18903	0.912178	0.949461	0.869676	5071/5771/8850/5741/7021	5
GO:0006402	GO:0006402	mRNA catabolic process	5/619	248/18903	0.912178	0.949461	0.869676	22849/5578/23112/255967/23293	5
GO:0008333	GO:0008333	endosome to lysosome transport	1/619	73/18903	0.91242	0.949461	0.869676	22906	1
GO:0045665	GO:0045665	negative regulation of neuron differentiation	1/619	73/18903	0.91242	0.949461	0.869676	57534	1
GO:0150076	GO:0150076	neuroinflammatory response	1/619	73/18903	0.91242	0.949461	0.869676	8877	1
GO:0019693	GO:0019693	ribose phosphate metabolic process	11/619	475/18903	0.912533	0.949461	0.869676	132/5144/31/2182/57521/22978/3091/9374/10965/5741/4729	11
GO:0046394	GO:0046394	carboxylic acid biosynthetic process	7/619	326/18903	0.912563	0.949461	0.869676	340895/8854/31/140838/5831/5740/5730	7
GO:0043271	GO:0043271	negative regulation of ion transport	3/619	167/18903	0.914208	0.950958	0.871047	2917/150684/5534	3
GO:0072655	GO:0072655	establishment of protein localization to mitochondrion	2/619	123/18903	0.914698	0.951019	0.871103	27113/5071	2
GO:0007585	GO:0007585	respiratory gaseous exchange by respiratory system	1/619	74/18903	0.915299	0.951019	0.871103	57555	1
GO:0043967	GO:0043967	histone H4 acetylation	1/619	74/18903	0.915299	0.951019	0.871103	4582	1
GO:0048662	GO:0048662	negative regulation of smooth muscle cell proliferation	1/619	74/18903	0.915299	0.951019	0.871103	5739	1
GO:0051926	GO:0051926	negative regulation of calcium ion transport	1/619	74/18903	0.915299	0.951019	0.871103	5534	1
GO:0016053	GO:0016053	organic acid biosynthetic process	7/619	328/18903	0.915556	0.951072	0.871151	340895/8854/31/140838/5831/5740/5730	7
GO:0031109	GO:0031109	microtubule polymerization or depolymerization	2/619	124/18903	0.916964	0.952319	0.872294	23122/10382	2
GO:0051051	GO:0051051	negative regulation of transport	11/619	479/18903	0.917534	0.952696	0.872639	2917/55691/6422/5071/150684/1265/7057/5534/3071/3976/27342	11
GO:0046323	GO:0046323	glucose import	1/619	75/18903	0.918083	0.953052	0.872965	5741	1
GO:0001937	GO:0001937	negative regulation of endothelial cell proliferation	1/619	76/18903	0.920777	0.954772	0.87454	7057	1
GO:0009880	GO:0009880	embryonic pattern specification	1/619	76/18903	0.920777	0.954772	0.87454	221400	1
GO:0015807	GO:0015807	L-amino acid transport	1/619	76/18903	0.920777	0.954772	0.87454	6519	1
GO:0015986	GO:0015986	proton motive force-driven ATP synthesis	1/619	76/18903	0.920777	0.954772	0.87454	4729	1
GO:0019226	GO:0019226	transmission of nerve impulse	1/619	76/18903	0.920777	0.954772	0.87454	26047	1
GO:0030258	GO:0030258	lipid modification	4/619	213/18903	0.921535	0.955343	0.875063	8897/196051/79143/8877	4
GO:0002534	GO:0002534	cytokine production involved in inflammatory response	1/619	77/18903	0.923381	0.956611	0.876225	3091	1
GO:1900015	GO:1900015	regulation of cytokine production involved in inflammatory response	1/619	77/18903	0.923381	0.956611	0.876225	3091	1
GO:1901616	GO:1901616	organic hydroxy compound catabolic process	1/619	77/18903	0.923381	0.956611	0.876225	26002	1
GO:0051098	GO:0051098	regulation of binding	8/619	372/18903	0.923609	0.956633	0.876245	7074/5071/9750/2035/6737/6590/2625/3976	8
GO:0070585	GO:0070585	protein localization to mitochondrion	2/619	128/18903	0.925476	0.957498	0.877038	27113/5071	2
GO:0042274	GO:0042274	ribosomal small subunit biogenesis	1/619	78/18903	0.925901	0.957498	0.877038	64745	1
GO:0043154	GO:0043154	negative regulation of cysteine-type endopeptidase activity involved in apoptotic process	1/619	78/18903	0.925901	0.957498	0.877038	7057	1
GO:0043537	GO:0043537	negative regulation of blood vessel endothelial cell migration	1/619	78/18903	0.925901	0.957498	0.877038	7057	1
GO:0070897	GO:0070897	transcription preinitiation complex assembly	1/619	78/18903	0.925901	0.957498	0.877038	54797	1
GO:0090049	GO:0090049	regulation of cell migration involved in sprouting angiogenesis	1/619	78/18903	0.925901	0.957498	0.877038	7057	1
GO:1902475	GO:1902475	L-alpha-amino acid transmembrane transport	1/619	78/18903	0.925901	0.957498	0.877038	6519	1
GO:0032386	GO:0032386	regulation of intracellular transport	7/619	336/18903	0.926663	0.958072	0.877563	23286/54828/27113/5071/64328/225689/3208	7
GO:0021953	GO:0021953	central nervous system neuron differentiation	3/619	174/18903	0.92732	0.958478	0.877935	84871/6659/5881	3
GO:0031570	GO:0031570	DNA integrity checkpoint signaling	2/619	129/18903	0.927472	0.958478	0.877935	65975/4582	2
GO:0008652	GO:0008652	cellular amino acid biosynthetic process	1/619	79/18903	0.928337	0.959157	0.878557	5831	1
GO:0048660	GO:0048660	regulation of smooth muscle cell proliferation	3/619	175/18903	0.929035	0.959412	0.87879	7057/4217/5739	3
GO:0030317	GO:0030317	flagellated sperm motility	2/619	130/18903	0.929417	0.959412	0.87879	261734/1235	2
GO:0051028	GO:0051028	mRNA transport	2/619	130/18903	0.929417	0.959412	0.87879	55706/23293	2
GO:0097722	GO:0097722	sperm motility	2/619	130/18903	0.929417	0.959412	0.87879	261734/1235	2
GO:0048644	GO:0048644	muscle organ morphogenesis	1/619	80/18903	0.930694	0.960319	0.879621	3976	1
GO:0022900	GO:0022900	electron transport chain	3/619	176/18903	0.930713	0.960319	0.879621	4729/92014/100128525	3
GO:0000380	GO:0000380	alternative mRNA splicing, via spliceosome	1/619	81/18903	0.932973	0.962413	0.881539	54715	1
GO:0034219	GO:0034219	carbohydrate transmembrane transport	2/619	132/18903	0.93316	0.962413	0.881539	718/5741	2
GO:0006694	GO:0006694	steroid biosynthetic process	3/619	178/18903	0.933961	0.963023	0.882098	340895/6591/51700	3
GO:0007052	GO:0007052	mitotic spindle organization	2/619	133/18903	0.934961	0.963564	0.882593	23122/79884	2
GO:0006446	GO:0006446	regulation of translational initiation	1/619	82/18903	0.935177	0.963564	0.882593	8672	1
GO:0072527	GO:0072527	pyrimidine-containing compound metabolic process	1/619	82/18903	0.935177	0.963564	0.882593	79661	1
GO:0044242	GO:0044242	cellular lipid catabolic process	4/619	222/18903	0.935468	0.963564	0.882593	1545/8877/27293/339221	4
GO:0048659	GO:0048659	smooth muscle cell proliferation	3/619	179/18903	0.935531	0.963564	0.882593	7057/4217/5739	3
GO:0009142	GO:0009142	nucleoside triphosphate biosynthetic process	2/619	134/18903	0.936715	0.964499	0.88345	132/4729	2
GO:0015931	GO:0015931	nucleobase-containing compound transport	4/619	223/18903	0.936869	0.964499	0.88345	54715/55706/23293/92014	4
GO:0006575	GO:0006575	cellular modified amino acid metabolic process	3/619	180/18903	0.937067	0.964499	0.88345	10404/114884/2625	3
GO:0031507	GO:0031507	heterochromatin formation	1/619	83/18903	0.937309	0.964532	0.88348	6839	1
GO:1900180	GO:1900180	regulation of protein localization to nucleus	2/619	135/18903	0.938425	0.965249	0.884137	9258/3976	2
GO:2000779	GO:2000779	regulation of double-strand break repair	2/619	135/18903	0.938425	0.965249	0.884137	6599/84787	2
GO:0010921	GO:0010921	regulation of phosphatase activity	1/619	84/18903	0.939371	0.965791	0.884633	3071	1
GO:0021675	GO:0021675	nerve development	1/619	84/18903	0.939371	0.965791	0.884633	2131	1
GO:0009141	GO:0009141	nucleoside triphosphate metabolic process	5/619	267/18903	0.940021	0.966244	0.885048	132/57521/25939/3091/4729	5
GO:0046777	GO:0046777	protein autophosphorylation	4/619	226/18903	0.940908	0.966939	0.885685	22848/65975/225689/5156	4
GO:0016072	GO:0016072	rRNA metabolic process	5/619	268/18903	0.941239	0.967064	0.885799	50628/8850/55164/6839/9724	5
GO:0098732	GO:0098732	macromolecule deacylation	2/619	137/18903	0.941714	0.967121	0.885852	9374/6839	2
GO:1903311	GO:1903311	regulation of mRNA metabolic process	6/619	309/18903	0.941715	0.967121	0.885852	54715/22849/5578/23112/6733/255967	6
GO:0042254	GO:0042254	ribosome biogenesis	6/619	310/18903	0.942831	0.968051	0.886704	50628/8850/55164/6839/64745/9724	6
GO:0034243	GO:0034243	regulation of transcription elongation by RNA polymerase II	1/619	86/18903	0.943294	0.968311	0.886942	54797	1
GO:0010660	GO:0010660	regulation of muscle cell apoptotic process	1/619	87/18903	0.945159	0.969362	0.887904	4217	1
GO:0014910	GO:0014910	regulation of smooth muscle cell migration	1/619	87/18903	0.945159	0.969362	0.887904	1545	1
GO:1900182	GO:1900182	positive regulation of protein localization to nucleus	1/619	87/18903	0.945159	0.969362	0.887904	3976	1
GO:2000134	GO:2000134	negative regulation of G1/S transition of mitotic cell cycle	1/619	87/18903	0.945159	0.969362	0.887904	4582	1
GO:0042157	GO:0042157	lipoprotein metabolic process	2/619	140/18903	0.946336	0.970352	0.888811	10533/7357	2
GO:0007589	GO:0007589	body fluid secretion	1/619	89/18903	0.948708	0.972352	0.890643	3091	1
GO:0032413	GO:0032413	negative regulation of ion transmembrane transporter activity	1/619	89/18903	0.948708	0.972352	0.890643	5534	1
GO:0006405	GO:0006405	RNA export from nucleus	1/619	90/18903	0.950396	0.973648	0.891831	23293	1
GO:2000177	GO:2000177	regulation of neural precursor cell proliferation	1/619	90/18903	0.950396	0.973648	0.891831	3091	1
GO:0010948	GO:0010948	negative regulation of cell cycle process	6/619	318/18903	0.951091	0.974144	0.892285	348654/65975/8850/4582/11130/3976	6
GO:0030901	GO:0030901	midbrain development	1/619	91/18903	0.952028	0.97467	0.892766	6422	1
GO:1990542	GO:1990542	mitochondrial transmembrane transport	1/619	91/18903	0.952028	0.97467	0.892766	92014	1
GO:0006631	GO:0006631	fatty acid metabolic process	8/619	400/18903	0.953047	0.975497	0.893524	1545/718/31/2182/10965/150763/5740/5730	8
GO:0006352	GO:0006352	DNA-templated transcription initiation	2/619	145/18903	0.953273	0.975511	0.893536	4286/54797	2
GO:0010657	GO:0010657	muscle cell apoptotic process	1/619	92/18903	0.953606	0.975636	0.893651	4217	1
GO:0060294	GO:0060294	cilium movement involved in cell motility	2/619	146/18903	0.954553	0.97607	0.894049	261734/1235	2
GO:0035278	GO:0035278	miRNA-mediated gene silencing by inhibition of translation	1/619	93/18903	0.955133	0.97607	0.894049	23112	1
GO:0045814	GO:0045814	negative regulation of gene expression, epigenetic	1/619	93/18903	0.955133	0.97607	0.894049	6839	1
GO:0051781	GO:0051781	positive regulation of cell division	1/619	93/18903	0.955133	0.97607	0.894049	6886	1
GO:1904705	GO:1904705	regulation of vascular associated smooth muscle cell proliferation	1/619	93/18903	0.955133	0.97607	0.894049	4217	1
GO:1901991	GO:1901991	negative regulation of mitotic cell cycle phase transition	3/619	194/18903	0.955302	0.97607	0.894049	348654/4582/11130	3
GO:0008202	GO:0008202	steroid metabolic process	6/619	323/18903	0.955693	0.976252	0.894216	1545/340895/54658/6591/5156/51700	6
GO:0006399	GO:0006399	tRNA metabolic process	3/619	195/18903	0.956395	0.976698	0.894624	10667/348180/126789	3
GO:0009953	GO:0009953	dorsal/ventral pattern formation	1/619	94/18903	0.95661	0.976698	0.894624	6422	1
GO:0045333	GO:0045333	cellular respiration	4/619	240/18903	0.956818	0.976698	0.894624	3091/4729/92014/100128525	4
GO:0045786	GO:0045786	negative regulation of cell cycle	8/619	405/18903	0.957085	0.976698	0.894624	348654/65975/8850/4582/6839/2625/11130/3976	8
GO:0000245	GO:0000245	spliceosomal complex assembly	1/619	95/18903	0.958038	0.976698	0.894624	6733	1
GO:0014909	GO:0014909	smooth muscle cell migration	1/619	95/18903	0.958038	0.976698	0.894624	1545	1
GO:0043648	GO:0043648	dicarboxylic acid metabolic process	1/619	95/18903	0.958038	0.976698	0.894624	137872	1
GO:1901606	GO:1901606	alpha-amino acid catabolic process	1/619	95/18903	0.958038	0.976698	0.894624	137872	1
GO:1990874	GO:1990874	vascular associated smooth muscle cell proliferation	1/619	95/18903	0.958038	0.976698	0.894624	4217	1
GO:0006417	GO:0006417	regulation of translation	10/619	486/18903	0.959249	0.977457	0.895319	1545/22849/124540/23112/8672/255967/7057/6659/55124/100379571	10
GO:0007032	GO:0007032	endosome organization	1/619	96/18903	0.959419	0.977457	0.895319	5071	1
GO:0032091	GO:0032091	negative regulation of protein binding	1/619	96/18903	0.959419	0.977457	0.895319	6590	1
GO:1902807	GO:1902807	negative regulation of cell cycle G1/S phase transition	1/619	98/18903	0.962046	0.979766	0.897434	4582	1
GO:0015711	GO:0015711	organic anion transport	7/619	372/18903	0.962311	0.979766	0.897434	2917/5608/6519/553/80736/7369/51700	7
GO:0045930	GO:0045930	negative regulation of mitotic cell cycle	4/619	246/18903	0.962341	0.979766	0.897434	348654/65975/4582/11130	4
GO:0046942	GO:0046942	carboxylic acid transport	5/619	290/18903	0.962964	0.979766	0.897434	2917/5608/6519/553/7369	5
GO:0031330	GO:0031330	negative regulation of cellular catabolic process	4/619	247/18903	0.963196	0.979766	0.897434	2272/6599/9682/57521	4
GO:0033108	GO:0033108	mitochondrial respiratory chain complex assembly	1/619	99/18903	0.963295	0.979766	0.897434	116228	1
GO:0043279	GO:0043279	response to alkaloid	1/619	99/18903	0.963295	0.979766	0.897434	6261	1
GO:0016125	GO:0016125	sterol metabolic process	2/619	154/18903	0.963656	0.979766	0.897434	1545/51700	2
GO:0015980	GO:0015980	energy derivation by oxidation of organic compounds	6/619	333/18903	0.963741	0.979766	0.897434	5443/3091/5741/4729/92014/100128525	6
GO:0002532	GO:0002532	production of molecular mediator involved in inflammatory response	1/619	100/18903	0.964504	0.979766	0.897434	3091	1
GO:0019080	GO:0019080	viral gene expression	1/619	100/18903	0.964504	0.979766	0.897434	6737	1
GO:0042632	GO:0042632	cholesterol homeostasis	1/619	100/18903	0.964504	0.979766	0.897434	340895	1
GO:0048709	GO:0048709	oligodendrocyte differentiation	1/619	100/18903	0.964504	0.979766	0.897434	55553	1
GO:0016052	GO:0016052	carbohydrate catabolic process	2/619	155/18903	0.964663	0.979766	0.897434	57521/3091	2
GO:0008643	GO:0008643	carbohydrate transport	2/619	156/18903	0.965643	0.980142	0.897779	718/5741	2
GO:0034728	GO:0034728	nucleosome organization	2/619	156/18903	0.965643	0.980142	0.897779	6599/266812	2
GO:0055092	GO:0055092	sterol homeostasis	1/619	101/18903	0.965672	0.980142	0.897779	340895	1
GO:0006367	GO:0006367	transcription initiation at RNA polymerase II promoter	1/619	102/18903	0.966802	0.980857	0.898434	54797	1
GO:0016575	GO:0016575	histone deacetylation	1/619	102/18903	0.966802	0.980857	0.898434	6839	1
GO:0032677	GO:0032677	regulation of interleukin-8 production	1/619	103/18903	0.967895	0.981534	0.899053	51311	1
GO:1903076	GO:1903076	regulation of protein localization to plasma membrane	1/619	103/18903	0.967895	0.981534	0.899053	3675	1
GO:0003333	GO:0003333	amino acid transmembrane transport	1/619	104/18903	0.968952	0.981741	0.899243	6519	1
GO:0006626	GO:0006626	protein targeting to mitochondrion	1/619	104/18903	0.968952	0.981741	0.899243	5071	1
GO:0032637	GO:0032637	interleukin-8 production	1/619	104/18903	0.968952	0.981741	0.899243	51311	1
GO:0032784	GO:0032784	regulation of DNA-templated transcription elongation	1/619	104/18903	0.968952	0.981741	0.899243	54797	1
GO:1902600	GO:1902600	proton transmembrane transport	2/619	160/18903	0.969307	0.981865	0.899357	495/100128525	2
GO:0006401	GO:0006401	RNA catabolic process	5/619	299/18903	0.969501	0.981865	0.899357	22849/5578/23112/255967/23293	5
GO:0006754	GO:0006754	ATP biosynthetic process	1/619	106/18903	0.970963	0.98313	0.900515	4729	1
GO:0014812	GO:0014812	muscle cell migration	1/619	108/18903	0.972844	0.984818	0.902061	1545	1
GO:0001708	GO:0001708	cell fate specification	1/619	109/18903	0.973739	0.984949	0.902182	2139	1
GO:0006368	GO:0006368	transcription elongation by RNA polymerase II promoter	1/619	109/18903	0.973739	0.984949	0.902182	54797	1
GO:0046822	GO:0046822	regulation of nucleocytoplasmic transport	1/619	109/18903	0.973739	0.984949	0.902182	64328	1
GO:0034504	GO:0034504	protein localization to nucleus	5/619	306/18903	0.97383	0.984949	0.902182	23345/1277/9258/5534/3976	5
GO:0046034	GO:0046034	ATP metabolic process	3/619	217/18903	0.974942	0.985858	0.903014	57521/3091/4729	3
GO:0009063	GO:0009063	cellular amino acid catabolic process	1/619	113/18903	0.977032	0.987515	0.904532	137872	1
GO:0031123	GO:0031123	RNA 3'-end processing	1/619	113/18903	0.977032	0.987515	0.904532	22849	1
GO:0034470	GO:0034470	ncRNA processing	8/619	439/18903	0.977224	0.987515	0.904532	10667/50628/348180/8850/55164/6839/9724/126789	8
GO:0032410	GO:0032410	negative regulation of transporter activity	1/619	115/18903	0.97852	0.988608	0.905533	5534	1
GO:1901988	GO:1901988	negative regulation of cell cycle phase transition	4/619	272/18903	0.979508	0.989389	0.906248	348654/65975/4582/11130	4
GO:0009206	GO:0009206	purine ribonucleoside triphosphate biosynthetic process	1/619	117/18903	0.979912	0.98958	0.906423	4729	1
GO:0009451	GO:0009451	RNA modification	2/619	176/18903	0.980539	0.989815	0.906638	348180/126789	2
GO:0050830	GO:0050830	defense response to Gram-positive bacterium	1/619	118/18903	0.980574	0.989815	0.906638	3575	1
GO:0071824	GO:0071824	protein-DNA complex subunit organization	4/619	277/18903	0.981819	0.990854	0.90759	6599/266812/54797/387103	4
GO:0006334	GO:0006334	nucleosome assembly	1/619	121/18903	0.982432	0.991255	0.907958	266812	1
GO:0006476	GO:0006476	protein deacetylation	1/619	122/18903	0.983011	0.99146	0.908145	6839	1
GO:0006413	GO:0006413	translational initiation	1/619	123/18903	0.983571	0.99146	0.908145	8672	1
GO:0009201	GO:0009201	ribonucleoside triphosphate biosynthetic process	1/619	123/18903	0.983571	0.99146	0.908145	4729	1
GO:0022618	GO:0022618	ribonucleoprotein complex assembly	3/619	234/18903	0.98385	0.99146	0.908145	50628/6733/55164	3
GO:0000377	GO:0000377	RNA splicing, via transesterification reactions with bulged adenosine as nucleophile	5/619	329/18903	0.984356	0.99146	0.908145	54715/50628/6733/10180/25862	5
GO:0000398	GO:0000398	mRNA splicing, via spliceosome	5/619	329/18903	0.984356	0.99146	0.908145	54715/50628/6733/10180/25862	5
GO:0006913	GO:0006913	nucleocytoplasmic transport	5/619	329/18903	0.984356	0.99146	0.908145	6310/55706/64328/23293/5534	5
GO:0051169	GO:0051169	nuclear transport	5/619	329/18903	0.984356	0.99146	0.908145	6310/55706/64328/23293/5534	5
GO:0034249	GO:0034249	negative regulation of cellular amide metabolic process	4/619	285/18903	0.985012	0.991903	0.908552	22849/23112/255967/8877	4
GO:0000375	GO:0000375	RNA splicing, via transesterification reactions	5/619	333/18903	0.98572	0.992399	0.909006	54715/50628/6733/10180/25862	5
GO:0016042	GO:0016042	lipid catabolic process	5/619	336/18903	0.986668	0.992725	0.909304	1545/64174/8877/27293/339221	5
GO:0009205	GO:0009205	purine ribonucleoside triphosphate metabolic process	3/619	242/18903	0.986906	0.992725	0.909304	57521/3091/4729	3
GO:0065004	GO:0065004	protein-DNA complex assembly	3/619	242/18903	0.986906	0.992725	0.909304	266812/54797/387103	3
GO:0071826	GO:0071826	ribonucleoprotein complex subunit organization	3/619	242/18903	0.986906	0.992725	0.909304	50628/6733/55164	3
GO:0008380	GO:0008380	RNA splicing	8/619	469/18903	0.987357	0.992824	0.909395	54715/50628/8464/6733/10180/8850/25862/7369	8
GO:0032543	GO:0032543	mitochondrial translation	1/619	131/18903	0.987435	0.992824	0.909395	51373	1
GO:0035601	GO:0035601	protein deacylation	1/619	133/18903	0.98825	0.993427	0.909947	6839	1
GO:0009199	GO:0009199	ribonucleoside triphosphate metabolic process	3/619	249/18903	0.989118	0.994082	0.910547	57521/3091/4729	3
GO:0010565	GO:0010565	regulation of cellular ketone metabolic process	1/619	136/18903	0.989375	0.994123	0.910585	340895	1
GO:0031349	GO:0031349	positive regulation of defense response	4/619	307/18903	0.991274	0.995722	0.912049	718/84034/11117/51311	4
GO:0017148	GO:0017148	negative regulation of translation	3/619	258/18903	0.991438	0.995722	0.912049	22849/23112/255967	3
GO:1901605	GO:1901605	alpha-amino acid metabolic process	2/619	205/18903	0.991615	0.995722	0.912049	5831/137872	2
GO:0045089	GO:0045089	positive regulation of innate immune response	1/619	145/18903	0.992144	0.996036	0.912337	51311	1
GO:0050729	GO:0050729	positive regulation of inflammatory response	1/619	154/18903	0.994192	0.99775	0.913906	718	1
GO:0042180	GO:0042180	cellular ketone metabolic process	2/619	218/18903	0.994284	0.99775	0.913906	340895/57107	2
GO:0009895	GO:0009895	negative regulation of catabolic process	4/619	332/18903	0.995356	0.998153	0.914276	2272/6599/9682/57521	4
GO:0002181	GO:0002181	cytoplasmic translation	1/619	161/18903	0.995409	0.998153	0.914276	22849	1
GO:2000113	GO:2000113	negative regulation of cellular macromolecule biosynthetic process	3/619	283/18903	0.995647	0.998153	0.914276	22849/23112/255967	3
GO:0140053	GO:0140053	mitochondrial gene expression	1/619	163/18903	0.995707	0.998153	0.914276	51373	1
GO:0051100	GO:0051100	negative regulation of binding	1/619	164/18903	0.995849	0.998153	0.914276	6590	1
GO:0006606	GO:0006606	protein import into nucleus	1/619	165/18903	0.995986	0.998153	0.914276	5534	1
GO:0006520	GO:0006520	cellular amino acid metabolic process	3/619	289/18903	0.996307	0.998224	0.914341	10667/5831/137872	3
GO:0051170	GO:0051170	import into nucleus	1/619	169/18903	0.996491	0.998224	0.914341	5534	1
GO:0022613	GO:0022613	ribonucleoprotein complex biogenesis	7/619	489/18903	0.996745	0.998262	0.914376	50628/6733/8850/55164/6839/64745/9724	7
GO:0072594	GO:0072594	establishment of protein localization to organelle	6/619	449/18903	0.99718	0.998371	0.914475	55187/27113/5071/222229/5534/5192	6
GO:0046395	GO:0046395	carboxylic acid catabolic process	2/619	243/18903	0.997287	0.998371	0.914475	64174/137872	2
GO:0016054	GO:0016054	organic acid catabolic process	2/619	247/18903	0.997594	0.998461	0.914558	64174/137872	2
GO:0044282	GO:0044282	small molecule catabolic process	2/619	385/18903	0.999966	1	0.915968	64174/137872	2
GO:0050907	GO:0050907	detection of chemical stimulus involved in sensory perception	3/619	477/18903	0.999984	1	0.915968	5284/442197/8989	3
GO:0050911	GO:0050911	detection of chemical stimulus involved in sensory perception of smell	1/619	431/18903	1	1	0.915968	442197	1
GO:0007608	GO:0007608	sensory perception of smell	1/619	457/18903	1	1	0.915968	442197	1

### Sheet: Supplementary Table S12
Dynamic EMT genes
CAP2
FBLN5
COL1A1
COL1A2
COL5A1
COL16A1
VCAN
CCN2
DCN
FBLN1
FBLN2
TNC
CCN1
LAMA2
LAMC2
LOXL1
LUM
MATN2
MGP
ACTA2
CXCL6
CXCL12
SFRP1
SNAI2
DST
TAGLN
THBS1
